# Cross-Serogroup Analysis of Representative Top-Seven Shiga toxin-producing *Escherichia coli* Plasmids Reveals Lineage-Specific Patterns

**DOI:** 10.64898/2026.09.16.752139

**Authors:** Ali Nemati, Irvin Rivera, Soren Mohammadi, Ali Dadvar, Nima Dehdilani, Sara S. K. Koenig, Adeleh Arzhangi, Anwar Kalalah, Ali Sardarzadeh Majd, Amiryazdan Taghizadeh Shool, Ute Römling, Federica Gigliucci, Mark Eppinger

## Abstract

Plasmids play a significant role in shaping the pathogenic potential of Shiga toxin-producing *Escherichia coli* (STEC) by encoding virulence and adaptive genes that complement chromosomal determinants. While plasmid-encoded factors such as *ehxA*, *espP*, *katP*, and *toxB* are known to enhance intestinal colonization and host interaction, the diversity and evolutionary patterns of STEC plasmids remain insufficiently characterized. Most previous studies have focused on single serogroups, particularly O157, leaving cross-serogroup comparisons largely unexplored. To address this gap, we conducted an in-depth investigation of 109 complete plasmid sequences (1.5–187 kb) from the “Top Seven” STEC serogroups (O26, O45, O103, O111, O121, O145, and O157), retrieved from NCBI, to examine their structural organization, virulence composition, resistance patterns, mobility potential, and evolutionary dynamics. Our analysis revealed the dominance of F-type plasmids carrying IncFIB and IncFII replicons across serogroups, along with lineage-specific associations with major virulence genes. By examining the enterohemolysin operon across *ehxA*-positive plasmids, we identified a highly conserved structural framework maintained across 92.5% of analyzed sequences, with minimal variation. We further characterized antimicrobial resistance gene distribution, finding that only 11% of plasmids (12/109) carried such genes, of which 92% were multidrug-resistant. Analysis of mobility features revealed that predicted conjugative potential and MOBF-type relaxases varied considerably among serogroups. The 32 plasmids without virulence or resistance cargo carried at most colicin determinants, yet all received a predicted mobility class, with conjugative machinery confined to plasmids above 37 kb. At the plasmid level, serogroups O26/O103 are closely related and carry relatively high-risk virulence profiles, while the O121/O145 group exhibits moderate virulence gene inventories. The O45/O111 group is further distinguished by its transfer features, while O157 strains form a distinct clade with the broadest array of plasmid-encoded high-risk virulence genes.

**Importance:** Shiga toxin-producing *E. coli* (STEC) is a globally significant foodborne pathogen responsible for severe gastrointestinal disease and life-threatening complications, particularly in children and vulnerable populations. As our understanding of STEC pathogenicity continues to expand, the question of what constitutes the core plasmid-encoded genetic repertoire across major serogroups is becoming increasingly important. In this study, we revealed that different STEC lineages carry distinct plasmid-borne combinations of disease-promoting, resistance, and transfer-associated genes. Together, the presented findings move beyond single-serogroup perspectives and establish a detailed cross-serogroup framework that can inform future risk assessment, outbreak surveillance, and public health intervention strategies.

**Graphical:** 

## Supplementary Tables S1-S5 for "Cross-Serogroup Analysis of Representative Top-Seven Shiga toxin-producing *Escherichia coli* Plasmids Reveals Lineage-Specific Patterns"

### Sheet: Strains (n=61)
Table S1. STEC strains from which the 109 plasmids were sourced, with associated metadata and source-genome references. References were compiled from NCBI BioProject-linked PubMed records and verified strain-specific publications recovered by strain-name search (PubMed).
Strain	Serotype	Source	Location	Date	Sequencing Technology	BioProject	Chromosome Accession	No. of plasmids	Plasmid Accessions	Linked PMID(s)	Reference DOI(s)
Escherichia coli O157:H7 strain 493/89	O157:H7	Human faeces	Germany	2020-05-26	PacBio RSII	PRJNA528413	CP038412.1	1	CP038413.1	32351476	10.3389/fmicb.2020.00619
Escherichia coli O157:H7 strain 7636	O157:H7	Cattle faeces	United States	2020-05-28	PacBio RSII	PRJNA224116	CP038421.1	1	CP038422.1	32351476	10.3389/fmicb.2020.00619
Escherichia coli O157:H7 strain F6321	O157:H7	Beef	United States	2020-05-28	PacBio RSII	PRJNA224116	CP038369.1	2	CP038370.1, CP038371.1	32351476	10.3389/fmicb.2020.00619
Escherichia coli O157:H7 strain F8798	O157:H7	Unknown	United States	2020-05-28	PacBio RSII	PRJNA224116	CP038351.1	1	CP038352.1	32351476	10.3389/fmicb.2020.00619
Escherichia coli O157:H7 strain G5295	O157:H7	Unknown	United States	2020-05-28	PacBio RSII	PRJNA224116	CP038346.1	1	CP038348.1	32351476	10.3389/fmicb.2020.00619
Escherichia coli O157:H7 strain LSU61	O157:H7	Deer faeces	United States	2020-05-26	PacBio RSII	PRJNA528413	CP038336.1	2	CP038337.1, CP038338.1	32351476; 22469031	10.3389/fmicb.2020.00619; 10.3201/eid1804.111414
Escherichia coli O157:H7 strain NE 1169-1	O157:H7	Cattle faeces	United States	2020-05-26	PacBio RSII	PRJNA528413	CP038324.1	2	CP038325.1, CP038326.1	32351476	10.3389/fmicb.2020.00619
Escherichia coli O157:H7 strain NE92	O157:H7	Cattle faeces	United States	2020-05-28	PacBio RSII	PRJNA224116	CP038316.1	2	CP038317.1, CP038318.1	32351476	10.3389/fmicb.2020.00619
Escherichia coli O157:H7 strain OK1	O157:H7	Human faeces	Japan	2020-05-26	PacBio RSII	PRJNA528413	CP038313.1	2	CP038314.1, CP038315.1	32351476	10.3389/fmicb.2020.00619
Escherichia coli O157:H7 strain SS TX 313-1	O157:H7	Cattle faeces	United States	2020-05-26	PacBio RSII	PRJNA528413	CP038302.1	2	CP038303.1, CP038304.1	32351476	10.3389/fmicb.2020.00619
Escherichia coli O157:H7 strain YB14-1	O157:H7	Cattle faeces	United States	2020-05-26	PacBio RSII	PRJNA528413	CP038284.1	2	CP038285.1, CP038286.1	32351476	10.3389/fmicb.2020.00619
Escherichia coli O157:H7 strain Z1835	O157:H7	Cattle faeces	United Kingdom	2021-03-06	PacBio RSII	PRJNA224116	CP062700.1	1	CP062701.1	No linked publication	No linked publication
Escherichia coli strain 2009C-3554	O157:H7	Human faeces	United States	2019-01-10	PacBio	PRJNA218110	CP034803.1	1	CP034805.1	25013133; 25103754; 26044422; 26679598; 27365352; 28302788; 28860257; 29301876; 29326203; 29650580; 29748405; 38004814	10.1128/genomeA.00282-18; 10.1128/genomeA.00391-18; 10.1128/genomeA.00501-14; 10.1128/genomeA.00564-15; 10.1128/genomeA.00626-16; 10.1128/genomeA.00718-14; 10.1128/genomeA.00906-17; 10.1128/genomeA.01311-17; 10.1128/genomeA.01384-17; 10.1128/genomeA.01496-15; 10.1128/genomeA.01725-16
Escherichia coli strain 388755_gen	O157:H7	Human faeces- HUS	United Kingdom	2019-08-26	Oxford Nanopore MiniION	PRJNA315192	CP043011.1	3	CP043012.1, CP043013.1, CP043014.1	31433830	10.1093/gigascience/giz104
Escherichia coli strain 399730_gen	O157:H7	Human faeces- HUS	United Kingdom	2019-08-26	Oxford Nanopore MiniION	PRJNA315192	CP043025.1	2	CP043023.1, CP043024.1	31433830	10.1093/gigascience/giz104
Escherichia coli strain 7784	O157:H7	Cattle faeces	United Kingdom	2016-12-18	PacBio	PRJNA224116	CP018247.1	1	CP018248.1	No linked publication	No linked publication
Escherichia coli strain ERL05-1306	O157:H7	Cattle faeces	New Zealand	2019-10-13	PacBio RSII	PRJNA224116	CP032803.1	1	CP032804.1	No linked publication	No linked publication
Escherichia coli strain NZRM4165	O157:HNM	Human faeces	New Zealand	2019-10-13	PacBio RSII	PRJNA224116	CP032791.1	1	CP032792.1	No linked publication	No linked publication
Escherichia coli strain NZRM4169	O157:H7	Human faeces	New Zealand	2019-10-13	PacBio RSII	PRJNA494713	CP032789.1	1	CP032790.1	No linked publication	No linked publication
Escherichia coli O26:H11 10153	O26:H11	Human faeces-Bloody diarrhea	Japan	2023-05-11	MinION	PRJDB14896	AP027191.1	3	AP027193.1, AP027195.1, AP027196.1	No linked publication	No linked publication
Escherichia coli O26:H11 2313	O26:H11	Human faeces	Japan	2023-01-13	MinION	PRJDB14896	AP027159.1	1	AP027161.1	No linked publication	No linked publication
Escherichia coli O26:H11 EH031	O26:H11	Human faeces	Belgium	2023-05-11	MinION	PRJDB14896	AP027162.1	1	AP027164.1	No linked publication	No linked publication
Escherichia coli O26:H11 EH2252	O26:H11	Human faeces-Bloody diarrhea	Belgium	2023-05-11	MinION	PRJDB14896	AP027176.1	3	AP027177.1, AP027179.1, AP027180.1	No linked publication	No linked publication
Escherichia coli O26:H11 H19	O26:H11	Human faeces	United Kingdom	2023-05-11	MinION	PRJDB14896	AP027165.1	3	AP027167.1, AP027168.1, AP027169.1	No linked publication	No linked publication
Escherichia coli strain 02E060	O26:H11	Human faeces-Diarrhea	Japan	2024-06-06	MinION	PRJNA224116	AP027197.1	4	AP027198.1, AP027199.1, AP027200.1, AP027201.1	No linked publication	No linked publication
Escherichia coli strain 20.1	O26:H11	Cattle faeces	Belgium	2024-06-06	MinION	PRJNA224116	AP027170.1	5	AP027171.1, AP027172.1, AP027173.1, AP027174.1, AP027175.1	No linked publication	No linked publication
Escherichia coli strain 2013C-3277	O26:H11	Human faeces	United States	2018-03-26	PacBio	PRJNA218110	CP027331.1	3	CP027332.1, CP027333.1, CP027334.1	25013133; 25103754; 26044422; 26679598; 27365352; 28302788; 28860257; 29301876; 29326203; 29650580; 29748405; 38004814	10.1128/genomeA.00282-18; 10.1128/genomeA.00391-18; 10.1128/genomeA.00501-14; 10.1128/genomeA.00564-15; 10.1128/genomeA.00626-16; 10.1128/genomeA.00718-14; 10.1128/genomeA.00906-17; 10.1128/genomeA.01311-17; 10.1128/genomeA.01384-17; 10.1128/genomeA.01496-15; 10.1128/genomeA.01725-16
Escherichia coli strain 2014C-3716	O26:H11	Human faeces	United States	2018-03-26	PacBio	PRJNA218110	CP027335.1	1	CP027336.1	25013133; 25103754; 26044422; 26679598; 27365352; 28302788; 28860257; 29301876; 29326203; 29650580; 29748405; 38004814	10.1128/genomeA.00282-18; 10.1128/genomeA.00391-18; 10.1128/genomeA.00501-14; 10.1128/genomeA.00564-15; 10.1128/genomeA.00626-16; 10.1128/genomeA.00718-14; 10.1128/genomeA.00906-17; 10.1128/genomeA.01311-17; 10.1128/genomeA.01384-17; 10.1128/genomeA.01496-15; 10.1128/genomeA.01725-16
Escherichia coli strain 98E11	O26:H11	Human faeces-Bloody diarrhea	Japan	2024-06-06	MinION	PRJNA224116	AP027181.1	2	AP027183.1, AP027184.1	No linked publication	No linked publication
Escherichia coli strain CFSAN027350	O26:H11	Unknown	United States	2019-03-22	PacBio RSII	PRJNA224116	CP037941.1	1	CP037942.1	24092795; 26430026; 28550057; 29242221; 29724828; 30533715; 31361781	10.1128/AEM.00734-17; 10.1128/MRA.01133-18; 10.1128/genomeA.00271-18; 10.1128/genomeA.00805-13; 10.1128/genomeA.01067-15; 10.1128/genomeA.01321-17; 10.1371/journal.pone.0220494
Escherichia coli strain PV0838	O26:H11	Human faeces-Diarrhea	Japan	2024-06-06	MinION	PRJNA224116	AP027188.1	2	AP027189.1, AP027190.1	No linked publication	No linked publication
Escherichia coli O103 str. RM8385	O103:H11	Cattle faeces	United States	2018-05-12	PacBio; Illumina MiSeq	PRJNA224116	CP028112.1	2	CP028113.1, CP028114.1	33716997	10.3389/fmicb.2021.587696
Escherichia coli O103:H2 129	O103:H2	Human faeces-Bloody diarrhea	Japan	2025-01-17	Nanopore MinION	PRJDB19807	AP038976.1	3	AP038977.1, AP038978.1, AP038979.1	No linked publication	No linked publication
Escherichia coli O103:H2 20151001	O103:H2	Human faeces-Bloody diarrhea	Japan	2025-01-17	Illumina Miseq; Nanopore MinION	PRJDB19807	AP038980.1	2	AP038981.1, AP038982.1	No linked publication	No linked publication
Escherichia coli O103:H2 CEC12044	O103:H2	Human faeces	Japan	2025-01-17	Illumina Miseq; Nanopore MinION	PRJDB19807	AP038983.1	2	AP038985.1, AP038986.1	No linked publication	No linked publication
Escherichia coli O103:H2 PV16-126	O103:H2	Human faeces-Diarrhea	Japan	2025-01-17	Nanopore MinION	PRJDB19807	AP038987.1	1	AP038988.1	No linked publication	No linked publication
Escherichia coli O103:H2 str. 12009	O103:H2	Human faeces	Japan	2016-10-07	Undefined	PRJDA32511	AP010958.1	1	AP010959.1	19815525	10.1073/pnas.0903585106
Escherichia coli O103:H2 strain FWSEC0007	O103:H2	Human faeces	Canada	2019-05-02	Illumina MiSeq;Oxford Nanopore MinION	PRJNA224116	CP031908.1	1	CP031909.1	No linked publication	No linked publication
Escherichia coli strain 2013C-3264	O103:H25	Human faeces	United States	2018-03-29	PacBio	PRJNA218110	CP027544.1	1	CP027545.1	25013133; 25103754; 26044422; 26679598; 27365352; 28302788; 28860257; 29301876; 29326203; 29650580; 29748405; 38004814	10.1128/genomeA.00282-18; 10.1128/genomeA.00391-18; 10.1128/genomeA.00501-14; 10.1128/genomeA.00564-15; 10.1128/genomeA.00626-16; 10.1128/genomeA.00718-14; 10.1128/genomeA.00906-17; 10.1128/genomeA.01311-17; 10.1128/genomeA.01384-17; 10.1128/genomeA.01496-15; 10.1128/genomeA.01725-16
Escherichia coli strain 2013C-4225	O103:H11	Human faeces	United States	2018-03-26	PacBio	PRJNA218110	CP027577.1	1	CP027578.1	25013133; 25103754; 26044422; 26679598; 27365352; 28302788; 28860257; 29301876; 29326203; 29650580; 29748405; 38004814	10.1128/genomeA.00282-18; 10.1128/genomeA.00391-18; 10.1128/genomeA.00501-14; 10.1128/genomeA.00564-15; 10.1128/genomeA.00626-16; 10.1128/genomeA.00718-14; 10.1128/genomeA.00906-17; 10.1128/genomeA.01311-17; 10.1128/genomeA.01384-17; 10.1128/genomeA.01496-15; 10.1128/genomeA.01725-16
Escherichia coli strain 2015C-3163	O103:H2	Human faeces	United States	2018-03-26	PacBio	PRJNA218110	CP027219.1	1	CP027220.1	25013133; 25103754; 26044422; 26679598; 27365352; 28302788; 28860257; 29301876; 29326203; 29650580; 29748405; 38004814	10.1128/genomeA.00282-18; 10.1128/genomeA.00391-18; 10.1128/genomeA.00501-14; 10.1128/genomeA.00564-15; 10.1128/genomeA.00626-16; 10.1128/genomeA.00718-14; 10.1128/genomeA.00906-17; 10.1128/genomeA.01311-17; 10.1128/genomeA.01384-17; 10.1128/genomeA.01496-15; 10.1128/genomeA.01725-16
Escherichia coli E2855	O111:H8	Cattle faeces	Japan	2018-12-28	PacBio RSII	PRJDB7170	AP018796.1	4	AP018797.1, AP018798.1, AP018799.1, AP018800.1	No linked publication	No linked publication
Escherichia coli E2863	O111:H8	Cattle faeces	Japan	2018-12-28	PacBio RSII	PRJDB7170	AP018802.1	4	AP018803.1, AP018804.1, AP018805.1, AP018807.1	No linked publication	No linked publication
Escherichia coli O121 str. RM8352	O121:H19	Creek sediment	United States	2018-05-12	PacBio; Illumina MiSeq	PRJNA69933	CP028110.1	1	CP028111.1	36506028	10.3389/fcimb.2022.1043726
Escherichia coli O121:H19 strain 16-9255	O121:H19	Flour	Canada	2017-12-15	Illumina MiSeq; Oxford Nanopore Minion	PRJNA393703	CP022407.1	1	CP022408.1	29371368	10.1128/genomeA.01561-17
Escherichia coli strain 2014C-3599	O121:H19	Human	United States	2018-03-29	PacBio	PRJNA218110	CP027435.1	1	CP027436.1	25013133; 25103754; 26044422; 26679598; 27365352; 28302788; 28860257; 29301876; 29326203; 29650580; 29748405; 38004814	10.1128/genomeA.00282-18; 10.1128/genomeA.00391-18; 10.1128/genomeA.00501-14; 10.1128/genomeA.00564-15; 10.1128/genomeA.00626-16; 10.1128/genomeA.00718-14; 10.1128/genomeA.00906-17; 10.1128/genomeA.01311-17; 10.1128/genomeA.01384-17; 10.1128/genomeA.01496-15; 10.1128/genomeA.01725-16
Escherichia coli strain 2014C-3655	O121:H19	Human	United States	2018-03-29	PacBio	PRJNA218110	CP027351.1	1	CP027350.1	25013133; 25103754; 26044422; 26679598; 27365352; 28302788; 28860257; 29301876; 29326203; 29650580; 29748405; 38004814	10.1128/genomeA.00282-18; 10.1128/genomeA.00391-18; 10.1128/genomeA.00501-14; 10.1128/genomeA.00564-15; 10.1128/genomeA.00626-16; 10.1128/genomeA.00718-14; 10.1128/genomeA.00906-17; 10.1128/genomeA.01311-17; 10.1128/genomeA.01384-17; 10.1128/genomeA.01496-15; 10.1128/genomeA.01725-16
Escherichia coli strain 2015C-3107	O121:H19	Human faeces	United States	2024-06-16	PacBio	PRJNA224116	CP027317.1	1	CP027318.1	25013133; 25103754; 26044422; 26679598; 27365352; 28302788; 28860257; 29301876; 29326203; 29650580; 29748405; 38004814	10.1128/genomeA.00282-18; 10.1128/genomeA.00391-18; 10.1128/genomeA.00501-14; 10.1128/genomeA.00564-15; 10.1128/genomeA.00626-16; 10.1128/genomeA.00718-14; 10.1128/genomeA.00906-17; 10.1128/genomeA.01311-17; 10.1128/genomeA.01384-17; 10.1128/genomeA.01496-15; 10.1128/genomeA.01725-16
Escherichia coli strain RM10740	O121:H10	Pig faeces	United States	2022-02-11	PacBio RSII	PRJNA564826	CP043821.1	3	CP043822.1, CP043824.1, CP043826.1	No linked publication	No linked publication
Escherichia coli strain RM8082	O121:H7	Cattle faeces	United States	2018-02-11	PacBio RSII	PRJNA564826	CP043825.1	1	CP043829.1	36506028	10.3389/fcimb.2022.1043726
Escherichia coli O145 strain RM9154-C1	O145:H28	Cattle faeces	United States	2020-09-18	PacBio RSII	PRJNA224116	CP031353.1	3	CP031350.1, CP031351.1, CP031352.1	33360585	10.1016/j.ijfoodmicro.2020.109029
Escherichia coli O145:H28 str. RM13514	O145:H28	Human faeces	United States	2016-07-26	Illumina; PacBio	PRJNA178648	CP006027.1	2	CP006028.1, CP006029.1	24410921; 34307800; 33494894	10.1186/1471-2164-15-17; 10.1016/j.dib.2021.107065; 10.1016/j.fm.2020.103722
Escherichia coli strain 2014C-3084	O145:H28	Human faeces	United States	2018-03-26	PacBio	PRJNA218110	CP027319.1	2	CP027320.1, CP027321.1	25013133; 25103754; 26044422; 26679598; 27365352; 28302788; 28860257; 29301876; 29326203; 29650580; 29748405; 38004814	10.1128/genomeA.00282-18; 10.1128/genomeA.00391-18; 10.1128/genomeA.00501-14; 10.1128/genomeA.00564-15; 10.1128/genomeA.00626-16; 10.1128/genomeA.00718-14; 10.1128/genomeA.00906-17; 10.1128/genomeA.01311-17; 10.1128/genomeA.01384-17; 10.1128/genomeA.01496-15; 10.1128/genomeA.01725-16
Escherichia coli strain 2015C-3125	O145:H28	Human faeces	United States	2018-03-26	PacBio	PRJNA218110	CP027763.1	2	CP027764.1, CP027765.1	25013133; 25103754; 26044422; 26679598; 27365352; 28302788; 28860257; 29301876; 29326203; 29650580; 29748405; 38004814	10.1128/genomeA.00282-18; 10.1128/genomeA.00391-18; 10.1128/genomeA.00501-14; 10.1128/genomeA.00564-15; 10.1128/genomeA.00626-16; 10.1128/genomeA.00718-14; 10.1128/genomeA.00906-17; 10.1128/genomeA.01311-17; 10.1128/genomeA.01384-17; 10.1128/genomeA.01496-15; 10.1128/genomeA.01725-16
Escherichia coli strain 2015C-4136CT1	O145:H34	Human faeces	United States	2018-03-29	PacBio	PRJNA218110	CP027550.1	1	CP027551.1	25013133; 25103754; 26044422; 26679598; 27365352; 28302788; 28860257; 29301876; 29326203; 29650580; 29748405; 38004814	10.1128/genomeA.00282-18; 10.1128/genomeA.00391-18; 10.1128/genomeA.00501-14; 10.1128/genomeA.00564-15; 10.1128/genomeA.00626-16; 10.1128/genomeA.00718-14; 10.1128/genomeA.00906-17; 10.1128/genomeA.01311-17; 10.1128/genomeA.01384-17; 10.1128/genomeA.01496-15; 10.1128/genomeA.01725-16
Escherichia coli O45:H2 strain FWSEC0003	O45:H2	Human	Canada	2019-05-02	Illumina MiSeq;Oxford Nanopore MinION	PRJNA287560	CP031916.1	2	CP031917.1, CP031918.1	No linked publication	No linked publication
Escherichia coli strain 2011C-4251	O45:H2	Human	United States	2018-03-29	PacBio	PRJNA218110	CP027388.1	1	CP027389.1	25013133; 25103754; 26044422; 26679598; 27365352; 28302788; 28860257; 29301876; 29326203; 29650580; 29748405; 38004814	10.1128/genomeA.00282-18; 10.1128/genomeA.00391-18; 10.1128/genomeA.00501-14; 10.1128/genomeA.00564-15; 10.1128/genomeA.00626-16; 10.1128/genomeA.00718-14; 10.1128/genomeA.00906-17; 10.1128/genomeA.01311-17; 10.1128/genomeA.01384-17; 10.1128/genomeA.01496-15; 10.1128/genomeA.01725-16
Escherichia coli strain RM11911	O45:H16	Water	United States	2020-06-02	PacBio	PRJNA573729	CP044313.1	1	CP051656.1	32038541; 32455956	10.3390/microorganisms8050782
Escherichia coli strain RM13745	O45:H16	Cattle faeces	United States	2020-06-02	PacBio	PRJNA573729	CP044312.1	2	CP051654.1, CP051655.1	32038541; 32455956	10.3390/microorganisms8050782
Escherichia coli strain RM13752	O45:H16	Cattle faeces	United States	2020-06-02	PacBio	PRJNA573729	CP044311.1	1	CP051653.1	32038541; 32455956	10.3390/microorganisms8050782
Escherichia coli strain SJ7	O45:H2	Human faeces-Bloody diarrhea	United States	2020-06-02	PacBio	PRJNA573729	CP044315.2	2	CP051657.1, CP051658.1	32038541; 32455956	10.3390/microorganisms8050782

### Sheet: Plasmids with cargo
Table S2. Structural and genetic properties of the 77 STEC plasmids carrying virulence and/or antimicrobial resistance cargo (at least one non-bacteriocin virulence gene or at least one acquired resistance gene).
Strain	Plasmid	BioProject	Chromosome Accession	Plasmid Accession	Serotype	Source	Replicon Type	pMLST	Predicted PTU	Virulence Genes	Resistance Genes	Cargo class	Relaxase Type	MPF Type	Predicted Mobility	Size (bp)	GC Content	Sequencing Technology	Location	Date
Escherichia coli strain 2013C-3277	unnamed3	PRJNA218110	CP027331.1	CP027334.1	O26:H11	Human faeces	IncFIB,IncFII	F23:A-:B-	PTU-?	ehxA,espP,toxB	No gene found	Virulence/AMR	MOBP	MPF_I	Conjugative	181066	0.49	PacBio	United States	2018-03-26
Escherichia coli strain CFSAN027350	pCFSAN027350	PRJNA224116	CP037941.1	CP037942.1	O26:H11	Unknown	IncFIB,IncFII	F23:A-:B-	PTU-?	ehxA,espP,toxB	No gene found	Virulence/AMR	MOBP	MPF_I	Conjugative	157534	0.48	PacBio RSII	United States	2019-03-22
Escherichia coli O26:H11 EH2252 DNA	pO26_EH2252_1	PRJDB14896	AP027176.1	AP027177.1	O26:H11	Human faeces-Bloody diarrhea	IncFIB,IncFII,IncQ1	F24:A-:B1	PTU-E81	anr,cma,cvaC,iroN,iss,mchF,sitA,traJ,traT	aph(6)-Id (streptomycin), aph(3')-Ia (kanamycin, neomycin, lividomycin, paromomycin, ribostamycin), aph(3'')-Ib (streptomycin), sul2 (sulfamethoxazole), tet(A) (tetracycline, doxycycline)	Virulence/AMR	MOBF	MPF_F	Conjugative	147858	0.51	MinION	Belgium	2023-05-11
Escherichia coli strain 2014C-3716	unnamed1	PRJNA218110	CP027335.1	CP027336.1	O26:H11	Human faeces	IncFIB,IncFII	F23:A-:B-	PTU-?	ehxA,espP,toxB	No gene found	Virulence/AMR	MOBP	MPF_I	Conjugative	144060	0.48	PacBio	United States	2018-03-26
Escherichia coli strain 20.1	pO26_20.1_1	PRJNA224116	AP027170.1	AP027171.1	O26:H11	Cattle faeces	IncFIB,IncFII,IncQ1	F24:A-:B1	PTU-E81	anr,cma,cvaC,iroN,iss,mchF,sitA,traJ,traT	aph(6)-Id (streptomycin), aph(3'')-Ib (streptomycin), sul2 (sulfamethoxazole)	Virulence/AMR	MOBF	MPF_F	Conjugative	129563	0.51	MinION	Belgium	2024-06-06
Escherichia coli strain 02E060	pO26_02E060_1	PRJNA224116	AP027197.1	AP027198.1	O26:H11	Human faeces-Diarrhea	IncB/O/K/Z,IncFIB	F-:A-:B11	PTU-E69	ehxA,espP,katP,toxB	No gene found	Virulence/AMR	MOBP	Undefined	Mobilizable	96683	0.48	MinION	Japan	2024-06-06
Escherichia coli O26:H11 10153 DNA	pO26_10153_2	PRJDB14896	AP027191.1	AP027193.1	O26:H11	Human faeces-Bloody diarrhea	IncB/O/K/Z,IncFIB	F-:A-:B11	PTU-E69	ehxA,espP,katP,toxB	No gene found	Virulence/AMR	MOBP	Undefined	Mobilizable	95214	0.48	MinION	Japan	2023-05-11
Escherichia coli O26:H11 EH031 DNA	pO26_EH031_2	PRJDB14896	AP027162.1	AP027164.1	O26:H11	Human faeces	IncB/O/K/Z,IncFIB	F-:A-:B11	PTU-E69	ehxA,espP,katP,toxB	No gene found	Virulence/AMR	MOBP	Undefined	Mobilizable	94750	0.48	MinION	Belgium	2023-05-11
Escherichia coli strain 98E11	pO26_98E11_2	PRJNA224116	AP027181.1	AP027183.1	O26:H11	Human faeces-Bloody diarrhea	IncB/O/K/Z,IncFIB	F-:A-:B11	PTU-E69	ehxA,espP,katP,toxB	No gene found	Virulence/AMR	MOBP	Undefined	Mobilizable	92173	0.48	MinION	Japan	2024-06-06
Escherichia coli O26:H11 EH2252 DNA	pO26_EH2252_3	PRJDB14896	AP027176.1	AP027179.1	O26:H11	Human faeces-Bloody diarrhea	IncB/O/K/Z,IncFIB	F-:A-:B11	PTU-E69	ehxA,espP,katP,toxB	No gene found	Virulence/AMR	MOBP	Undefined	Mobilizable	92085	0.48	MinION	Belgium	2023-05-11
Escherichia coli O26:H11 H19 DNA	pO26_H19_2	PRJDB14896	AP027165.1	AP027167.1	O26:H11	Human faeces	IncB/O/K/Z,IncFIB	F-:A-:B11	PTU-E69	ehxA,espP,katP,toxB	No gene found	Virulence/AMR	MOBP	Undefined	Mobilizable	90129	0.48	MinION	United Kingdom	2023-05-11
Escherichia coli O26:H11 2313 DNA	pO26_2313_2	PRJDB14896	AP027159.1	AP027161.1	O26:H11	Human faeces	IncB/O/K/Z,IncFIB	F-:A-:B11	PTU-E69	ehxA,espP,katP,toxB	No gene found	Virulence/AMR	MOBP	Undefined	Mobilizable	88893	0.47	MinION	Japan	2023-01-13
Escherichia coli O26:H11 20.1 DNA	pO26_20.1_2	PRJDB14896	AP027170.1	AP027172.1	O26:H11	Cattle faeces	IncB/O/K/Z,IncFIB	F-:A-:B11	PTU-E69	ehxA,espP,katP,toxB	No gene found	Virulence/AMR	MOBP	Undefined	Mobilizable	88811	0.47	MinION	Belgium	2023-05-11
Escherichia coli O26:H11 H19 DNA	pO26_H19_3	PRJDB14896	AP027165.1	AP027168.1	O26:H11	Human faeces	IncFII	F2:A-:B-	Undefined	traJ,traT	aadA1(streptomycin, spectinomycin), sul1(sulfamethoxazole), tet(C) (tetracycline,doxycycline)	Virulence/AMR	MOBF	MPF_F	Conjugative	81402	0.54	MinION	United Kingdom	2023-05-11
Escherichia coli strain PV0838	pO26_PV0838_1	PRJNA224116	AP027188.1	AP027189.1	O26:H11	Human faeces-Diarrhea	IncFIB	F-:A-:B11	PTU-E69	ehxA,espP,katP	No gene found	Virulence/AMR	MOBP	Undefined	Mobilizable	70980	0.49	MinION	Japan	2024-06-06
Escherichia coli strain 02E060	pO26_02E060_2	PRJDB14896	AP027197.1	AP027199.1	O26:H11	Human faeces-Diarrhea	IncFII	F59:A-:B-	PTU-FE	anr,traT	No gene found	Virulence/AMR	MOBF	MPF_F	Conjugative	49687	0.49	MinION	Japan	2024-06-06
Escherichia coli strain 2013C-3277	unnamed1	PRJNA218110	CP027331.1	CP027332.1	O26:H11	Human faeces	IncFII	F103:A-:B-	Undefined	traT	aph(6)-Id (streptomycin)	Virulence/AMR	MOBF	MPF_T	Conjugative	20839	0.53	PacBio	United States	2018-03-26
Escherichia coli O26:H11 20.1 DNA	pO26_20.1_5	PRJDB14896	AP027170.1	AP027175.1	O26:H11	Cattle faeces	Undefined	Undefined	PTU-E63	No gene found	aph(6)-Id (streptomycin), aph(3'')-Ib (streptomycin), sul2 (sulfamethoxazole)	Virulence/AMR	Undefined	Undefined	Mobilizable	6213	0.53	MinION	Belgium	2023-05-11
Escherichia coli strain RM11911	pRM11911	PRJNA573729	CP044313.1	CP051656.1	O45:H16	Water	IncFIB,IncFII	F13:A-:B-	Undefined	afaA,afaB,afaC,afaD,cdt-IIIB,cnf2,espP,hlyA,hlyF,iha,ompT,traJ,traT	No gene found	Virulence/AMR	MOBF	MPF_F	Conjugative	175089	0.48	PacBio	United States	2020-06-02
Escherichia coli strain RM13752	pRM13752	PRJNA573729	CP044311.1	CP051653.1	O45:H16	Cattle faeces	IncFII	F13:A-:B-	PTU-E77	cnf2,hlyA,traJ,traT	No gene found	Virulence/AMR	MOBF	MPF_F	Conjugative	99009	0.47	PacBio	United States	2020-06-02
Escherichia coli strain SJ7	pSJ7-1	PRJNA573729	CP044315.2	CP051657.1	O45:H2	Human faeces-Bloody diarrhea	IncFIB	F-:A-:B13	PTU-E5	anr,ehxA,etpD,traT	No gene found	Virulence/AMR	MOBF	MPF_F	Conjugative	74390	0.49	PacBio	United States	2020-06-02
Escherichia coli strain RM13745	pRM13745-2	PRJNA573729	CP044312.1	CP051655.1	O45:H16	Cattle faeces	IncFIB,IncFII	F13:A-:B-	Undefined	hlyA,iha,traT	No gene found	Virulence/AMR	MOBF	MPF_F	Conjugative	70650	0.49	PacBio	United States	2020-06-02
Escherichia coli strain 2011C-4251	unnamed	PRJNA218110	CP027388.1	CP027389.1	O45:H2	Human	IncFIB	F-:A-:B13	PTU-E5	anr,ehxA,etpD,traT	No gene found	Virulence/AMR	MOBF	MPF_F	Conjugative	68062	0.49	PacBio	United States	2018-03-29
Escherichia coli strain SJ7	pSJ7-2	PRJNA573729	CP044315.2	CP051658.1	O45:H2	Human faeces-Bloody diarrhea	IncFII	Undefined	PTU-FE	anr,traT	No gene found	Virulence/AMR	MOBF	MPF_F	Conjugative	53543	0.49	PacBio	United States	2020-06-02
Escherichia coli O45:H2 strain FWSEC0003	unnamed12	PRJNA287560	CP031916.1	CP031918.1	O45:H2	Human	Undefined	Undefined	PTU-E5	etpD,traT	No gene found	Virulence/AMR	MOBF	MPF_F	Conjugative	52940	0.49	Illumina MiSeq;Oxford Nanopore MinION	Canada	2019-05-02
Escherichia coli strain RM13745	pRM13745-1	PRJNA573729	CP044312.1	CP051654.1	O45:H16	Cattle faeces	IncFIB	F-:A-:B-	Undefined	afaA,afaB,afaC,afaD,espP	No gene found	Virulence/AMR	Undefined	Undefined	Non-mobilizable	45063	0.49	PacBio	United States	2020-06-02
Escherichia coli strain 2013C-3264	unnamed	PRJNA218110	CP027544.1	CP027545.1	O103:H25	Human faeces	IncFIB	F-:A-:B15	Undefined	anr,ehxA,etpD,nleA,traT	No gene found	Virulence/AMR	MOBF	MPF_F	Conjugative	101089	0.49	PacBio	United States	2018-03-29
Escherichia coli O103 str. RM8385	pRM8385-1	PRJNA224116	CP028112.1	CP028113.1	O103:H11	Cattle faeces	IncB/O/K/Z,IncFIB	F-:A-:B11	PTU-E69	ehxA,espP,katP,toxB	No gene found	Virulence/AMR	MOBP	Undefined	Mobilizable	94220	0.48	PacBio; Illumina MiSeq	United States	2018-05-12
Escherichia coli strain 2015C-3163	unnamed	PRJNA218110	CP027219.1	CP027220.1	O103:H2	Human faeces	IncB/O/K/Z,IncFIB	F-:A-:B11	PTU-E69	ehxA,espP,katP,toxB	No gene found	Virulence/AMR	MOBP	Undefined	Mobilizable	94104	0.48	PacBio	United States	2018-03-26
Escherichia coli O103:H2 20151001	pO103_20151001_1 DNA	PRJDB19807	AP038980.1	AP038981.1	O103:H2	Human faeces-Bloody diarrhea	IncB/O/K/Z,IncFIB	F-:A-:B11	PTU-E69	ehxA,espP,katP,toxB	No gene found	Virulence/AMR	MOBP	Undefined	Mobilizable	94103	0.48	Illumina Miseq; Nanopore MinION	Japan	2025-01-17
Escherichia coli strain 2013C-4225	unnamed	PRJNA218110	CP027577.1	CP027578.1	O103:H11	Human faeces	IncB/O/K/Z,IncFIB	F-:A-:B11	PTU-E69	ehxA,espP,katP,toxB	No gene found	Virulence/AMR	MOBP	Undefined	Mobilizable	87714	0.48	PacBio	United States	2018-03-26
Escherichia coli O103:H2 PV16-126	pO103_PV16126 DNA	PRJDB19807	AP038987.1	AP038988.1	O103:H2	Human faeces-Diarrhea	IncFIB	F-:A-:B13	PTU-E5	anr,ehxA,etpD,katP,traT	No gene found	Virulence/AMR	MOBF, MOBP	MPF_F	Conjugative	78863	0.49	Nanopore MinION	Japan	2025-01-17
Escherichia coli O103:H2 str. 12009	pO103 DNA	PRJDA32511	AP010958.1	AP010959.1	O103:H2	Human faeces	IncFIB	F-:A-:B13	Undefined	anr,ehxA,etpD,traT	No gene found	Virulence/AMR	MOBF	MPF_F	Conjugative	75546	0.49	Undefined	Japan	2016-10-07
Escherichia coli O103:H2 CEC12044	pO103_CEC12044_2 DNA	PRJDB19807	AP038983.1	AP038985.1	O103:H2	Human faeces	IncFIB	F-:A-:B13	Undefined	anr,ehxA,etpD,traT	No gene found	Virulence/AMR	MOBF	MPF_F	Conjugative	75473	0.49	Illumina Miseq; Nanopore MinION	Japan	2025-01-17
Escherichia coli O103:H2 strain FWSEC0007	unnamed16	PRJNA224116	CP031908.1	CP031909.1	O103:H2	Human faeces	IncFIB	F-:A-:B13	Undefined	anr,ehxA,etpD,traT	No gene found	Virulence/AMR	MOBF, MOBP	MPF_F	Conjugative	73224	0.49	Illumina MiSeq;Oxford Nanopore MinION	Canada	2019-05-02
Escherichia coli O103:H2 129	pO103_129_1 DNA	PRJDB19807	AP038976.1	AP038977.1	O103:H2	Human faeces-Bloody diarrhea	IncFIB	F-:A-:B11	PTU-E69	ehxA,espP,katP	No gene found	Virulence/AMR	MOBP	Undefined	Mobilizable	72826	0.5	Nanopore MinION	Japan	2025-01-17
Escherichia coli O103:H2 129	pO103_129_2 DNA	PRJDB19807	AP038976.1	AP038978.1	O103:H2	Human faeces-Bloody diarrhea	IncFII	Undefined	Undefined	anr,traT	aph(6)-Id (streptomycin), aph(3'')-Ib (streptomycin), blaTEM-1B (amoxicillin, ampicillin, piperacillin, ticarcillin, cephalothin), sul2 (sulfamethoxazole), dfrA8 (trimethoprim)	Virulence/AMR	MOBF	MPF_F	Conjugative	72815	0.52	Nanopore MinION	Japan	2025-01-17
Escherichia coli O103:H2 20151001	pO103_20151001_2 DNA	PRJDB19807	AP038980.1	AP038982.1	O103:H2	Human faeces-Bloody diarrhea	IncFII	Undefined	Undefined	traT	No gene found	Virulence/AMR	MOBF	MPF_F	Conjugative	61398	0.52	Illumina Miseq; Nanopore MinION	Japan	2025-01-17
Escherichia coli E2855	pE2855-1 DNA	PRJDB7170	AP018796.1	AP018797.1	O111:H8	Cattle faeces	IncB/O/K/Z,IncQ1	Undefined	PTU-B/O/K/Z	cib,traT	aph(6)-Id (streptomycin), aph(3')-Ia (kanamycin, neomycin, lividomycin, paromomycin, ribostamycin), aph(3'')-Ib (streptomycin), blaTEM-1B (amoxicillin, ampicillin, piperacillin, ticarcillin, cephalothin), tet(A) (tetracycline, doxycycline)	Virulence/AMR	MOBP	MPF_I	Conjugative	125200	0.53	PacBio RSII	Japan	2018-12-28
Escherichia coli E2863	pE2863-1 DNA	PRJDB7170	AP018802.1	AP018803.1	O111:H8	Cattle faeces	IncB/O/K/Z,IncQ1	Undefined	PTU-B/O/K/Z	cib,traT	aph(3')-Ia (kanamycin, neomycin, lividomycin, paromomycin, ribostamycin), aph(3'')-Ib (streptomycin), blaTEM-1B (amoxicillin, ampicillin, piperacillin, ticarcillin, cephalothin), sul2 (sulfamethoxazole), tet(A) (tetracycline, doxycycline)	Virulence/AMR	MOBP	MPF_I	Conjugative	124261	0.53	PacBio RSII	Japan	2018-12-28
Escherichia coli E2855	pE2855-3 DNA	PRJDB7170	AP018796.1	AP018799.1	O111:H8	Cattle faeces	Undefined	Undefined	PTU-FE	anr,traJ,traT	aadA5 (streptomycin, spectinomycin), blaTEM-1B (amoxicillin, ampicillin, piperacillin, ticarcillin, cephalothin), mcr-5.1 (colistin), mph(A) (erythromycin, azithromycin, spiramycin, telithromycin), sul1 (sulfamethoxazole), dfrA17 (trimethoprim)	Virulence/AMR	MOBF	MPF_F	Conjugative	92697	0.53	PacBio RSII	Japan	2018-12-28
Escherichia coli E2855 plasmid	pE2855-4 DNA	PRJDB7170	AP018796.1	AP018800.1	O111:H8	Cattle faeces	IncFII	F5:A-:B-	PTU-E41	ehxA,traJ,traT	No gene found	Virulence/AMR	MOBF	MPF_F	Conjugative	81004	0.5	PacBio RSII	Japan	2018-12-28
Escherichia coli E2863	pE2863-3 DN	PRJDB7170	AP018802.1	AP018805.1	O111:H8	Cattle faeces	IncFII	F5:A-:B-	PTU-E41	ehxA,traJ,traT	No gene found	Virulence/AMR	MOBF	MPF_F	Conjugative	78434	0.5	PacBio RSII	Japan	2018-12-28
Escherichia coli strain RM8082	p1RM8082	PRJNA564826	CP043825.1	CP043829.1	O121:H7	Cattle faeces	IncFIA,IncFIB,IncFIC	F10:A-:B-	PTU-?	cia,hlyA,ompT,traJ	No gene found	Virulence/AMR	MOBF	MPF_F	Conjugative	146074	0.47	PacBio RSII	United States	2018-02-11
Escherichia coli strain RM10740	p1RM10740	PRJNA564826	CP043821.1	CP043824.1	O121:H10	Pig faeces	IncFII,IncX1	Undefined	PTU-FE	anr,hlyA,traJ,traT	sul3 (sulfamethoxazole), tet(A) (tetracycline, doxycycline)	Virulence/AMR	MOBF	MPF_F	Conjugative	114358	0.51	PacBio RSII	United States	2022-02-11
Escherichia coli strain 2014C-3655	unnamed	PRJNA218110	CP027351.1	CP027350.1	O121:H19	Human	IncB/O/K/Z,IncFIB	F-:A-:B11	PTU-E69	ehxA,espP,toxB	No gene found	Virulence/AMR	MOBP	Undefined	Mobilizable	97117	0.47	PacBio	United States	2018-03-29
Escherichia coli strain 2014C-3599	unnamed	PRJNA218110	CP027435.1	CP027436.1	O121:H19	Human	IncB/O/K/Z,IncFIB	F-:A-:B11	PTU-E69	ehxA,espP,toxB	No gene found	Virulence/AMR	MOBP	Undefined	Mobilizable	83611	0.46	PacBio	United States	2018-03-29
Escherichia coli O121 str. RM8352	pRM8352	PRJNA69933	CP028110.1	CP028111.1	O121:H19	Creek sediment	IncB/O/K/Z,IncFIB	F-:A-:B11	PTU-E69	ehxA,espP,toxB	No gene found	Virulence/AMR	MOBP	Undefined	Mobilizable	83211	0.46	PacBio; Illumina MiSeq	United States	2018-05-12
Escherichia coli strain 2015C-3107	unnamed	PRJNA224116	CP027317.1	CP027318.1	O121:H19	Human faeces	IncB/O/K/Z,IncFIB	F-:A-:B11	PTU-E69	ehxA,espP,toxB	No gene found	Virulence/AMR	MOBP	Undefined	Mobilizable	81954	0.46	PacBio	United States	2024-06-16
Escherichia coli O121:H19 strain 16-9255	punamed1	PRJNA393703	CP022407.1	CP022408.1	O121:H19	Flour	IncB/O/K/Z,IncFIB	Undefined	PTU-E69	ehxA,espP,toxB	No gene found	Virulence/AMR	Undefined	Undefined	Non-mobilizable	81950	0.46	Illumina MiSeq; Oxford Nanopore Minion	Canada	2017-12-15
Escherichia coli O145 strain RM9154-C1	p1RM9154-C1	PRJNA224116	CP031353.1	CP031350.1	O145:H28	Cattle faeces	Undefined	Undefined	Undefined	hlyE	No gene found	Virulence/AMR	Undefined	Undefined	Non-mobilizable	187274	0.49	PacBio RSII	United States	2020-09-18
Escherichia coli strain 2015C-4136CT1	unnamed	PRJNA218110	CP027550.1	CP027551.1	O145:H34	Human faeces	IncFIB	F-:A-:B-	Undefined	anr,astA,traT	No gene found	Virulence/AMR	MOBF	MPF_F	Conjugative	162810	0.49	PacBio	United States	2018-03-29
Escherichia coli O145:H28 str. RM13514	pO145-13514	PRJNA178648	CP006027.1	CP006028.1	O145:H28	Human faeces	IncB/O/K/Z,IncFIB	F-:A-:B11	PTU-E69	ehxA,espP,toxB	No gene found	Virulence/AMR	MOBP	Undefined	Mobilizable	87120	0.48	Illumina; PacBio	United States	2016-07-26
Escherichia coli O145 strain RM9154-C1	p3RM9154-C1	PRJNA483500	CP031353.1	CP031352.1	O145:H28	Cattle faeces	IncB/O/K/Z,IncFIB	F-:A-:B11	PTU-E69	ehxA,espP,toxB	No gene found	Virulence/AMR	MOBP	Undefined	Mobilizable	86711	0.48	PacBio RSII	United States	2020-09-18
Escherichia coli strain 2014C-3084	unnamed2	PRJNA218110	CP027319.1	CP027321.1	O145:H28	Human faeces	IncB/O/K/Z,IncFIB	F-:A-:B11	PTU-E69	ehxA,espP,katP,toxB	No gene found	Virulence/AMR	MOBP	Undefined	Mobilizable	84276	0.47	PacBio	United States	2018-03-26
Escherichia coli strain 2015C-3125	unnamed1	PRJNA218110	CP027763.1	CP027764.1	O145:H28	Human faeces	IncB/O/K/Z,IncFIB	F-:A-:B11	PTU-E69	ehxA,katP,toxB	No gene found	Virulence/AMR	Undefined	Undefined	Non-mobilizable	66944	0.46	PacBio	United States	2018-03-26
Escherichia coli strain 2015C-3125	unnamed2	PRJNA218110	CP027763.1	CP027765.1	O145:H28	Human faeces	Undefined	Undefined	Undefined	traT	No gene found	Virulence/AMR	MOBF	MPF_F	Conjugative	66388	0.51	PacBio	United States	2018-03-26
Escherichia coli O145:H28 str. RM13514	pRM13514	PRJNA178648	CP006027.1	CP006029.1	O145:H28	Human faeces	IncC	3	PTU-?	No gene found	aph(6)-Id (streptomycin), aph(3'')-Ib (streptomycin), sul2 (sulfamethoxazole), tet(A) (tetracycline, doxycycline)	Virulence/AMR	Undefined	MPF_F	Mobilizable	64561	0.53	Illumina; PacBio	United States	2016-07-26
Escherichia coli O157:H7 strain NE 1169-1	pNE1169-3	PRJNA528413	CP038324.1	CP038326.1	O157:H7	Cattle faeces	IncC	F-:A-:B-	PTU-C	No gene found	aph(6)-Id (streptomycin), aph(3'')-Ib (streptomycin), sul1 (sulfamethoxazole), sul2 (sulfamethoxazole), tet(A) (tetracycline, doxycycline), dfrA23 (trimethoprim)	Virulence/AMR	MOBH	MPF_F	Conjugative	145329	0.52	PacBio RSII	United States	2020-05-26
Escherichia coli O157:H7 strain 493/89	p493-89-1	PRJNA528413	CP038412.1	CP038413.1	O157:H7	Human faeces	IncFIA,IncFIB,IncFII	F3:A3:B3	PTU-E5	anr,ehxA,etpD,traT	No gene found	Virulence/AMR	MOBF	MPF_F	Conjugative	121214	0.5	PacBio RSII	Germany	2020-05-26
Escherichia coli O157:H7 strain LSU61	pLSU61-1	PRJNA528413	CP038336.1	CP038338.1	O157:H7	Deer faeces	IncFIA,IncFIB,IncFII	F3:A3:B3	PTU-E5	anr,ehxA,etpD,traT	No gene found	Virulence/AMR	MOBF	MPF_F	Conjugative	119161	0.5	PacBio RSII	United States	2020-05-26
Escherichia coli strain 399730_gen	unnamed1	PRJNA315192	CP043025.1	CP043023.1	O157:H7	Human faeces- HUS	IncFIB,IncFII	F23:A-:B3	PTU-E5	anr,ehxA,espP,etpD,katP,toxB	No gene found	Virulence/AMR	MOBP	Undefined	Mobilizable	103546	0.47	Oxford Nanopore MiniION	United Kingdom	2019-08-26
Escherichia coli strain 388755_gen	unnamed1	PRJNA315192	CP043011.1	CP043012.1	O157:H7	Human faeces- HUS	IncFIB,IncFII	F23:A-:B3	PTU-E5	anr,ehxA,espP,etpD,katP,toxB	No gene found	Virulence/AMR	Undefined	Undefined	Non-mobilizable	103252	0.49	Oxford Nanopore MiniION	United Kingdom	2019-08-26
Escherichia coli O157:H7 strain YB14-1	pYB14-1	PRJNA528413	CP038284.1	CP038286.1	O157:H7	Cattle faeces	IncFIA,IncFIB,IncFII	F23:A4:B3	PTU-E5	anr,ehxA,espP,etpD,katP,toxB	No gene found	Virulence/AMR	Undefined	Undefined	Non-mobilizable	100480	0.48	PacBio RSII	United States	2020-05-26
Escherichia coli O157:H7 strain OK1	pOK1-1	PRJNA528413	CP038313.1	CP038314.1	O157:H7	Human faeces	IncFIB,IncFII	F23:A-:B3	PTU-E5	anr,ehxA,espP,etpD,katP,toxB	No gene found	Virulence/AMR	Undefined	Undefined	Non-mobilizable	97630	0.48	PacBio RSII	Japan	2020-05-26
Escherichia coli O157:H7 strain SS TX 313-1	pTX313-1	PRJNA528413	CP038302.1	CP038304.1	O157:H7	Cattle faeces	IncFIA,IncFIB,IncFII	F23:A4:B-	PTU-E5	anr,ehxA,espP,etpD,katP,toxB	No gene found	Virulence/AMR	Undefined	Undefined	Non-mobilizable	96937	0.48	PacBio RSII	United States	2020-05-26
Escherichia coli O157:H7 strain 7636	p7636-1	PRJNA224116	CP038421.1	CP038422.1	O157:H7	Cattle faeces	IncFIB,IncFII	F23:A-:B3	PTU-E5	anr,ehxA,espP,etpD,katP,toxB	No gene found	Virulence/AMR	Undefined	Undefined	Non-mobilizable	94959	0.48	PacBio RSII	United States	2020-05-28
Escherichia coli strain 2009C-3554	p2009C-3554-2	PRJNA218110	CP034803.1	CP034805.1	O157:H7	Human faeces	IncFIB,IncFII	F23:A-:B3	PTU-E5	anr,ehxA,espP,etpD,katP,toxB	No gene found	Virulence/AMR	Undefined	Undefined	Non-mobilizable	94014	0.48	PacBio	United States	2019-01-10
Escherichia coli strain NZRM4169	pNZRM4169	PRJNA494713	CP032789.1	CP032790.1	O157:H7	Human faeces	IncFIA,IncFIB,IncFII	F23:A4:B3	PTU-E5	anr,ehxA,espP,etpD,katP,toxB	No gene found	Virulence/AMR	Undefined	Undefined	Non-mobilizable	93284	0.48	PacBio RSII	New Zealand	2019-10-13
Escherichia coli O157:H7 strain F6321	pF6321-1	PRJNA224116	CP038369.1	CP038371.1	O157:H7	Beef	IncFIA,IncFIB,IncFII	F23:A4:B3	PTU-E5	anr,ehxA,espP,etpD,katP,toxB	No gene found	Virulence/AMR	Undefined	Undefined	Non-mobilizable	92990	0.48	PacBio RSII	United States	2020-05-28
Escherichia coli O157:H7 strain NE92	pNE92-1	PRJNA224116	CP038316.1	CP038318.1	O157:H7	Cattle faeces	IncFIB,IncFII	F23:A-:B3	PTU-E5	anr,ehxA,espP,etpD,katP,toxB	No gene found	Virulence/AMR	Undefined	Undefined	Non-mobilizable	92578	0.48	PacBio RSII	United States	2020-05-28
Escherichia coli O157:H7 strain F8798	pF8798-1	PRJNA224116	CP038351.1	CP038352.1	O157:H7	Unknown	IncFIB,IncFII	F23:A-:B3	PTU-E5	anr,ehxA,espP,etpD,katP,toxB	No gene found	Virulence/AMR	Undefined	Undefined	Non-mobilizable	92209	0.48	PacBio RSII	United States	2020-05-28
Escherichia coli strain 7784	pO157	PRJNA224116	CP018247.1	CP018248.1	O157:H7	Cattle faeces	IncFIB,IncFII	F23:A-:B3	PTU-E5	anr,ehxA,espP,etpD,katP,toxB	No gene found	Virulence/AMR	MOBP	Undefined	Mobilizable	91353	0.48	PacBio	United Kingdom	2016-12-18
Escherichia coli strain ERL05-1306	pERL05-1306	PRJNA224116	CP032803.1	CP032804.1	O157:H7	Cattle faeces	IncFIA,IncFIB,IncFII	F23:A4:B3	PTU-E5	anr,ehxA,espP,etpD,katP,toxB	No gene found	Virulence/AMR	Undefined	Undefined	Non-mobilizable	91253	0.48	PacBio RSII	New Zealand	2019-10-13
Escherichia coli O157:H7 strain Z1835	pZ1835-1	PRJNA224116	CP062700.1	CP062701.1	O157:H7	Cattle faeces	IncFIA,IncFIB,IncFII	F23:A4:B3	PTU-E5	anr,ehxA,espP,etpD,katP,toxB	No gene found	Virulence/AMR	Undefined	Undefined	Non-mobilizable	90792	0.48	PacBio RSII	United Kingdom	2021-03-06
Escherichia coli strain NZRM4165	pNZRM4165	PRJNA224116	CP032791.1	CP032792.1	O157:HNM	Human faeces	IncFIB,IncFII	F23:A-:B3	PTU-E5	anr,ehxA,espP,etpD,katP,toxB	No gene found	Virulence/AMR	Undefined	Undefined	Non-mobilizable	90310	0.48	PacBio RSII	New Zealand	2019-10-13
Escherichia coli O157:H7 strain G5295	pG5295-1	PRJNA224116	CP038346.1	CP038348.1	O157:H7	Unknown	IncFIB,IncFII	F23:A-:B3	PTU-E5	anr,ehxA,espP,etpD,katP,toxB	No gene found	Virulence/AMR	Undefined	Undefined	Non-mobilizable	89216	0.47	PacBio RSII	United States	2020-05-28

### Sheet: Plasmids without cargo
Table S3. Structural and genetic properties of the 32 STEC plasmids without virulence or resistance cargo (bacteriocin genes only, or no cargo genes detected).
Strain	Plasmid	BioProject	Chromosome Accession	Plasmid Accession	Serotype	Source	Replicon Type	pMLST	Predicted PTU	Virulence Genes	Resistance Genes	Cargo class	Relaxase Type	MPF Type	Predicted Mobility	Size (bp)	GC Content	Sequencing Technology	Location	Date
Escherichia coli strain 2013C-3277	unnamed2	PRJNA218110	CP027331.1	CP027333.1	O26:H11	Human faeces	Undefined	Undefined	PTU-E241	No gene found	No gene found	None	Undefined	MPF_I	Non-mobilizable	46866	0.49	PacBio	United States	2018-03-26
Escherichia coli O26:H11 10153 DNA	pO26_10153_4	PRJDB14896	AP027191.1	AP027195.1	O26:H11	Human faeces-Bloody diarrhea	Undefined	Undefined	PTU-E20	colE2	No gene found	Bacteriocin only	MOBQ	Undefined	Mobilizable	10915	0.51	MinION	Japan	2023-05-11
Escherichia coli O26:H11 EH2252 DNA	pO26_EH2252_4	PRJDB14896	AP027176.1	AP027180.1	O26:H11	Human faeces-Bloody diarrhea	Undefined	Undefined	Undefined	cba	No gene found	Bacteriocin only	MOBP	Undefined	Mobilizable	7324	0.5	MinION	Belgium	2023-05-11
Escherichia coli O26:H11 20.1 DNA	pO26_20.1_3	PRJDB14896	AP027170.1	AP027173.1	O26:H11	Cattle faeces	Undefined	Undefined	PTU-E20	colE2	No gene found	Bacteriocin only	MOBQ	Undefined	Mobilizable	6758	0.51	MinION	Belgium	2023-05-11
Escherichia coli O26:H11 H19 DNA	pO26_H19_4	PRJDB14896	AP027165.1	AP027169.1	O26:H11	Human faeces	Undefined	Undefined	Undefined	No gene found	No gene found	None	MOBP	Undefined	Mobilizable	6715	0.46	MinION	United Kingdom	2023-05-11
Escherichia coli O26:H11 20.1 DNA	pO26_20.1_4	PRJDB14896	AP027170.1	AP027174.1	O26:H11	Cattle faeces	Undefined	Undefined	Undefined	No gene found	No gene found	None	MOBP	Undefined	Mobilizable	6715	0.46	MinION	Belgium	2023-05-11
Escherichia coli strain 02E060	pO26_02E060_3	PRJDB14896	AP027197.1	AP027200.1	O26:H11	Human faeces-Diarrhea	Undefined	Undefined	Undefined	No gene found	No gene found	None	MOBP	Undefined	Mobilizable	6715	0.46	MinION	Japan	2024-06-06
Escherichia coli strain 98E11	pO26_98E11_3	PRJDB14896	AP027181.1	AP027184.1	O26:H11	Human faeces-Bloody diarrhea	Undefined	Undefined	PTU-E14	cba	No gene found	Bacteriocin only	MOBP	Undefined	Mobilizable	6676	0.5	MinION	Japan	2024-06-06
Escherichia coli O26:H11 10153 DNA	pO26_10153_5	PRJDB14896	AP027191.1	AP027196.1	O26:H11	Human faeces-Bloody diarrhea	Undefined	Undefined	PTU-E14	cba	No gene found	Bacteriocin only	MOBP	Undefined	Mobilizable	6675	0.5	MinION	Japan	2023-05-11
Escherichia coli strain 02E060	pO26_02E060_4	PRJDB14896	AP027197.1	AP027201.1	O26:H11	Human faeces-Diarrhea	Undefined	Undefined	PTU-E14	cba	No gene found	Bacteriocin only	MOBP	Undefined	Mobilizable	6674	0.5	MinION	Japan	2024-06-06
Escherichia coli strain PV0838	pO26_PV0838_2	PRJDB14896	AP027188.1	AP027190.1	O26:H11	Human faeces-Diarrhea	Undefined	Undefined	PTU-E14	cba	No gene found	Bacteriocin only	MOBP	Undefined	Mobilizable	6666	0.5	MinION	Japan	2024-06-06
Escherichia coli O45:H2 strain FWSEC0003	unnamed11	PRJNA287560	CP031916.1	CP031917.1	O45:H2	Human	Undefined	Undefined	PTU-E91	No gene found	No gene found	None	Undefined	Undefined	Non-mobilizable	95228	0.47	Illumina MiSeq;Oxford Nanopore MinION	Canada	2019-05-02
Escherichia coli O103:H2 129	pO103_129_3	PRJDB19807	AP038976.1	AP038979.1	O103:H2	Human faeces-Bloody diarrhea	Col156	Undefined	PTU-E20	colE2,colE8,ccI	No gene found	Bacteriocin only	MOBQ	Undefined	Mobilizable	8120	0.5	Nanopore MinION	Japan	2025-01-17
Escherichia coli O103 str. RM8385	pRM8385-2	PRJNA69931	CP028112.1	CP028114.1	O103:H11	Cattle faeces	Undefined	Undefined	PTU-E14	cba	No gene found	Bacteriocin only	MOBP	Undefined	Mobilizable	6673	0.5	PacBio; Illumina MiSeq	United States	2018-05-12
Escherichia coli O103:H2 CEC12044	pO103_CEC12044_3	PRJDB19807	AP038983.1	AP038986.1	O103:H2	Human faeces	Col(MG828)	Undefined	Undefined	No gene found	No gene found	None	Undefined	Undefined	Mobilizable	1546	0.52	Illumina Miseq; Nanopore MinION	Japan	2025-01-17
Escherichia coli E2863	pE2863-2 DNA	PRJDB7170	AP018802.1	AP018804.1	O111:H8	Cattle faeces	Undefined	Undefined	PTU-E91	No gene found	No gene found	None	Undefined	Undefined	Non-mobilizable	92925	0.47	PacBio RSII	Japan	2018-12-28
Escherichia coli E2863	pE2863-5	PRJDB7170	AP018802.1	AP018807.1	O111:H8	Cattle faeces	Undefined	Undefined	PTU-E28	No gene found	No gene found	None	MOBP	MPF_T	Conjugative	37917	0.4	PacBio RSII	Japan	2018-12-28
Escherichia coli E2855	pE2855-2 DNA	PRJDB7170	AP018796.1	AP018798.1	O111:H8	Cattle faeces	p0111	Undefined	PTU-Y	No gene found	No gene found	None	Undefined	Undefined	Non-mobilizable	94446	0.47	PacBio RSII	Japan	2018-12-28
Escherichia coli strain RM10740	p3RM10740	PRJNA564826	CP043821.1	CP043822.1	O121:H10	Pig faeces	Undefined	Undefined	Undefined	No gene found	No gene found	None	Undefined	Undefined	Non-mobilizable	39610	0.45	PacBio RSII	United States	2022-02-11
Escherichia coli strain RM10740	p4RM8082	PRJNA564826	CP043821.1	CP043826.1	O121:H10	Pig faeces	pEC4115	Undefined	PTU-E28	No gene found	No gene found	None	MOBP	MPF_T	Conjugative	37652	0.4	PacBio RSII	United States	2022-02-11
Escherichia coli O145 strain RM9154-C1	p2RM9154-C1	PRJNA483500	CP031353.1	CP031351.1	O145:H28	Cattle faeces	IncY	Undefined	PTU-Y	No gene found	No gene found	None	Undefined	Undefined	Non-mobilizable	96355	0.48	PacBio RSII	United States	2020-09-18
Escherichia coli strain 2014C-3084	unnamed1	PRJNA218110	CP027319.1	CP027320.1	O145:H28	Human faeces	IncY	Undefined	PTU-Y	No gene found	No gene found	None	Undefined	Undefined	Non-mobilizable	78854	0.48	PacBio	United States	2018-03-26
Escherichia coli strain 388755_gen	unnamed3	PRJNA315192	CP043011.1	CP043014.1	O157:H7	Human faeces- HUS	IncI2	Undefined	PTU-I2	No gene found	No gene found	None	MOBP	MPF_T	Conjugative	49061	0.42	Oxford Nanopore MiniION	United Kingdom	2019-08-26
Escherichia coli O157:H7 strain NE92	pNE92-2	PRJNA528413	CP038316.1	CP038317.1	O157:H7	Cattle faeces	Undefined	Undefined	PTU-E28	No gene found	No gene found	None	MOBP	MPF_T	Conjugative	38815	0.4	PacBio RSII	United States	2020-05-28
Escherichia coli O157:H7 strain LSU61	pLSU61-2	PRJNA528413	CP038336.1	CP038337.1	O157:H7	Deer faeces	Undefined	Undefined	PTU-E28	No gene found	No gene found	None	MOBP	MPF_T	Conjugative	37777	0.4	PacBio RSII	United States	2020-05-26
Escherichia coli O157:H7 strain SS TX 313-1	pTX313-2	PRJNA528413	CP038302.1	CP038303.1	O157:H7	Cattle faeces	Undefined	Undefined	PTU-E28	No gene found	No gene found	None	MOBP	MPF_T	Conjugative	37590	0.4	PacBio RSII	United States	2020-05-26
Escherichia coli strain 399730_gen	unnamed2	PRJNA315192	CP043025.1	CP043024.1	O157:H7	Human faeces- HUS	Undefined	Undefined	Undefined	No gene found	No gene found	None	Undefined	Undefined	Non-mobilizable	28809	0.52	Oxford Nanopore MiniION	United Kingdom	2019-08-26
Escherichia coli O157:H7 strain NE 1169-1	pNE1169-2	PRJNA528413	CP038324.1	CP038325.1	O157:H7	Cattle faeces	Undefined	Undefined	PTU-E14	cba	No gene found	Bacteriocin only	MOBP	Undefined	Mobilizable	6673	0.5	PacBio RSII	United States	2020-05-26
Escherichia coli strain 388755_gen	unnamed2	PRJNA315192	CP043011.1	CP043013.1	O157:H7	Human faeces- HUS	Undefined	Undefined	PTU-E87	No gene found	No gene found	None	MOBF	Undefined	Mobilizable	3770	0.42	Oxford Nanopore MiniION	United Kingdom	2019-08-26
Escherichia coli O157:H7 strain OK1	pOK1-2	PRJNA528413	CP038313.1	CP038315.1	O157:H7	Human faeces	Undefined	Undefined	PTU-E87	No gene found	No gene found	None	MOBF	Undefined	Mobilizable	3306	0.43	PacBio RSII	Japan	2020-05-26
Escherichia coli O157:H7 strain F6321	pF6321-2	PRJNA528413	CP038369.1	CP038370.1	O157:H7	Beef	Undefined	Undefined	Undefined	No gene found	No gene found	None	Undefined	Undefined	Non-mobilizable	2731	0.47	PacBio RSII	United States	2020-05-28
Escherichia coli O157:H7 strain YB14-1	pYB14-2	PRJNA528413	CP038284.1	CP038285.1	O157:H7	Cattle faeces	Undefined	Undefined	PTU-E87	No gene found	No gene found	None	MOBF	Undefined	Mobilizable	2679	0.46	PacBio RSII	United States	2020-05-26

### Sheet: Gene Presence Absence
Table S4. Gene presence/absence across all 109 STEC plasmids (Roary v3.13.0 pangenome, minimum BLASTP identity 90%, of Prokka v1.14.6 annotations; one row per gene cluster, sorted by number of plasmids; cells give the Prokka locus tag of the cluster member in each plasmid).
Gene	Non-unique Gene name	Annotation	No. isolates	No. sequences	Avg sequences per isolate	Genome Fragment	Order within Fragment	Accessory Fragment	Accessory Order with Fragment	QC	Min group size nuc	Max group size nuc	Avg group size nuc	AP010959.1	AP018797.1	AP018798.1	AP018799.1	AP018800.1	AP018803.1	AP018804.1	AP018805.1	AP018807.1	AP027161.1	AP027164.1	AP027167.1	AP027168.1	AP027169.1	AP027171.1	AP027172.1	AP027173.1	AP027174.1	AP027175.1	AP027177.1	AP027179.1	AP027180.1	AP027183.1	AP027184.1	AP027189.1	AP027190.1	AP027193.1	AP027195.1	AP027196.1	AP027198.1	AP027199.1	AP027200.1	AP027201.1	AP038977.1	AP038978.1	AP038979.1	AP038981.1	AP038982.1	AP038985.1	AP038986.1	AP038988.1	CP006028.1	CP006029.1	CP018248.1	CP022408.1	CP027220.1	CP027318.1	CP027320.1	CP027321.1	CP027332.1	CP027333.1	CP027334.1	CP027336.1	CP027350.1	CP027389.1	CP027436.1	CP027545.1	CP027551.1	CP027578.1	CP027764.1	CP027765.1	CP028111.1	CP028113.1	CP028114.1	CP031350.1	CP031351.1	CP031352.1	CP031909.1	CP031917.1	CP031918.1	CP032790.1	CP032792.1	CP032804.1	CP034805.1	CP037942.1	CP038285.1	CP038286.1	CP038303.1	CP038304.1	CP038314.1	CP038315.1	CP038317.1	CP038318.1	CP038325.1	CP038326.1	CP038337.1	CP038338.1	CP038348.1	CP038352.1	CP038370.1	CP038371.1	CP038413.1	CP038422.1	CP043012.1	CP043013.1	CP043014.1	CP043023.1	CP043024.1	CP043822.1	CP043824.1	CP043826.1	CP043829.1	CP051653.1	CP051654.1	CP051655.1	CP051656.1	CP051657.1	CP051658.1	CP062701.1
aidA		Quorum-quenching protein AidA	54	54	1	1	1550	1	1277		176	872	847	AP010959.1_00045				AP018800.1_00010			AP018805.1_00010		AP027161.1_00012	AP027164.1_00087	AP027167.1_00014	AP027168.1_00093			AP027172.1_00014					AP027179.1_00014		AP027183.1_00014				AP027193.1_00016			AP027198.1_00014				AP038977.1_00058			AP038981.1_00069		AP038985.1_00074		AP038988.1_00078	CP006028.1_00077		CP018248.1_00068		CP027220.1_00069			CP027321.1_00046			CP027334.1_00038	CP027336.1_00091		CP027389.1_00016		CP027545.1_00041		CP027578.1_00039	CP027764.1_00048			CP028113.1_00077				CP031352.1_00014	CP031909.1_00022		CP031918.1_00035	CP032790.1_00085	CP032792.1_00079	CP032804.1_00082	CP034805.1_00085	CP037942.1_00118		CP038286.1_00094		CP038304.1_00069	CP038314.1_00031			CP038318.1_00085				CP038338.1_00116	CP038348.1_00078	CP038352.1_00066		CP038371.1_00064	CP038413.1_00016	CP038422.1_00065	CP043012.1_00094			CP043023.1_00003			CP043824.1_00111		CP043829.1_00051	CP051653.1_00072		CP051655.1_00046	CP051656.1_00057	CP051657.1_00039		CP062701.1_00081
lpxM		Lipid A biosynthesis myristoyltransferase	53	53	1	1	836	1	1821		788	998	953	AP010959.1_00023				AP018800.1_00080			AP018805.1_00075		AP027161.1_00085	AP027164.1_00096	AP027167.1_00088				AP027172.1_00088					AP027179.1_00092		AP027183.1_00091		AP027189.1_00077		AP027193.1_00093			AP027198.1_00096				AP038977.1_00075			AP038981.1_00050		AP038985.1_00050		AP038988.1_00053	CP006028.1_00006		CP018248.1_00088	CP022408.1_00038	CP027220.1_00050	CP027318.1_00067		CP027321.1_00065			CP027334.1_00075	CP027336.1_00024	CP027350.1_00042		CP027436.1_00030	CP027545.1_00063		CP027578.1_00021	CP027764.1_00068		CP028111.1_00013	CP028113.1_00095				CP031352.1_00086	CP031909.1_00003		CP031918.1_00002	CP032790.1_00014	CP032792.1_00014	CP032804.1_00016	CP034805.1_00065	CP037942.1_00083		CP038286.1_00016		CP038304.1_00095	CP038314.1_00092			CP038318.1_00019				CP038338.1_00129	CP038348.1_00014	CP038352.1_00086		CP038371.1_00084	CP038413.1_00003	CP038422.1_00085	CP043012.1_00003			CP043023.1_00026										CP051657.1_00058		CP062701.1_00014
group_129		hypothetical protein	52	52	1	1	1484	1	1027		482	1217	656	AP010959.1_00071			AP018799.1_00044						AP027161.1_00052	AP027164.1_00029	AP027167.1_00055	AP027168.1_00042			AP027172.1_00058					AP027179.1_00056		AP027183.1_00054		AP027189.1_00051		AP027193.1_00060			AP027198.1_00063				AP038977.1_00018	AP038978.1_00024		AP038981.1_00017	AP038982.1_00010	AP038985.1_00015		AP038988.1_00017	CP006028.1_00025		CP018248.1_00041	CP022408.1_00079	CP027220.1_00017	CP027318.1_00019		CP027321.1_00004					CP027350.1_00076	CP027389.1_00043	CP027436.1_00068			CP027578.1_00080	CP027764.1_00005	CP027765.1_00009	CP028111.1_00062	CP028113.1_00033				CP031352.1_00051	CP031909.1_00047			CP032790.1_00061	CP032792.1_00054	CP032804.1_00058	CP034805.1_00020			CP038286.1_00068		CP038304.1_00042	CP038314.1_00055			CP038318.1_00060				CP038338.1_00038		CP038352.1_00042		CP038371.1_00041	CP038413.1_00096	CP038422.1_00041	CP043012.1_00070			CP043023.1_00089			CP043824.1_00043							CP051657.1_00009		CP062701.1_00057
icaB		hypothetical protein	52	52	1	1	833	1	1828		632	842	817	AP010959.1_00020				AP018800.1_00083			AP018805.1_00078		AP027161.1_00088	AP027164.1_00099	AP027167.1_00091				AP027172.1_00091					AP027179.1_00095		AP027183.1_00094		AP027189.1_00080		AP027193.1_00096			AP027198.1_00099				AP038977.1_00072			AP038981.1_00053		AP038985.1_00047		AP038988.1_00050	CP006028.1_00003		CP018248.1_00085	CP022408.1_00035	CP027220.1_00053	CP027318.1_00064		CP027321.1_00062			CP027334.1_00078	CP027336.1_00021	CP027350.1_00038	CP027389.1_00076	CP027436.1_00027	CP027545.1_00060		CP027578.1_00025	CP027764.1_00065		CP028111.1_00016	CP028113.1_00091				CP031352.1_00089			CP031918.1_00064	CP032790.1_00011	CP032792.1_00011	CP032804.1_00013	CP034805.1_00068	CP037942.1_00080		CP038286.1_00013		CP038304.1_00092	CP038314.1_00089			CP038318.1_00016				CP038338.1_00126	CP038348.1_00011	CP038352.1_00083		CP038371.1_00081	CP038413.1_00006	CP038422.1_00082				CP043023.1_00023										CP051657.1_00062		CP062701.1_00011
yhdJ		DNA adenine methyltransferase YhdJ	52	52	1	1	1292	1	1066		683	686	683	AP010959.1_00068	AP018797.1_00047				AP018803.1_00052				AP027161.1_00049	AP027164.1_00032	AP027167.1_00052				AP027172.1_00055					AP027179.1_00053		AP027183.1_00051		AP027189.1_00054		AP027193.1_00057			AP027198.1_00060				AP038977.1_00012	AP038978.1_00021		AP038981.1_00014		AP038985.1_00012		AP038988.1_00014	CP006028.1_00022		CP018248.1_00038	CP022408.1_00076	CP027220.1_00014	CP027318.1_00022		CP027321.1_00007			CP027334.1_00013		CP027350.1_00079	CP027389.1_00040	CP027436.1_00071			CP027578.1_00077	CP027764.1_00008		CP028111.1_00059	CP028113.1_00036				CP031352.1_00048	CP031909.1_00044			CP032790.1_00058	CP032792.1_00051	CP032804.1_00055	CP034805.1_00023			CP038286.1_00065		CP038304.1_00039	CP038314.1_00058			CP038318.1_00057				CP038338.1_00035	CP038348.1_00056	CP038352.1_00039		CP038371.1_00038	CP038413.1_00099	CP038422.1_00038	CP043012.1_00043			CP043023.1_00086					CP043829.1_00144					CP051657.1_00012		CP062701.1_00054
group_80		hypothetical protein	46	47	1.03	1	1289	1	1072		110	926	802										AP027161.1_00048	AP027164.1_00033	AP027167.1_00051				AP027172.1_00054					AP027179.1_00052 AP027179.1_00051		AP027183.1_00050		AP027189.1_00055		AP027193.1_00056			AP027198.1_00059					AP038978.1_00020		AP038981.1_00013	AP038982.1_00006	AP038985.1_00010		AP038988.1_00012	CP006028.1_00021		CP018248.1_00037	CP022408.1_00075	CP027220.1_00013	CP027318.1_00023		CP027321.1_00008					CP027350.1_00080	CP027389.1_00038	CP027436.1_00072			CP027578.1_00076	CP027764.1_00009		CP028111.1_00058	CP028113.1_00037				CP031352.1_00047	CP031909.1_00042			CP032790.1_00057	CP032792.1_00050	CP032804.1_00054	CP034805.1_00024			CP038286.1_00064		CP038304.1_00038	CP038314.1_00059			CP038318.1_00056				CP038338.1_00034		CP038352.1_00038		CP038371.1_00037	CP038413.1_00100	CP038422.1_00037	CP043012.1_00065			CP043023.1_00085										CP051657.1_00014		CP062701.1_00053
finO		Fertility inhibition protein	45	45	1	1	2055	1	1253		557	560	559	AP010959.1_00046			AP018799.1_00101	AP018800.1_00009			AP018805.1_00009					AP027168.1_00094		AP027171.1_00152					AP027177.1_00173											AP027199.1_00056				AP038978.1_00079			AP038982.1_00072	AP038985.1_00075		AP038988.1_00079			CP018248.1_00069								CP027334.1_00037	CP027336.1_00092		CP027389.1_00017		CP027545.1_00042	CP027551.1_00155			CP027765.1_00029							CP031909.1_00023			CP032790.1_00086	CP032792.1_00080	CP032804.1_00083	CP034805.1_00084	CP037942.1_00119		CP038286.1_00095		CP038304.1_00070	CP038314.1_00030			CP038318.1_00086				CP038338.1_00093	CP038348.1_00079	CP038352.1_00067		CP038371.1_00065	CP038413.1_00039	CP038422.1_00066	CP043012.1_00095			CP043023.1_00004			CP043824.1_00110		CP043829.1_00052	CP051653.1_00073		CP051655.1_00047	CP051656.1_00058	CP051657.1_00040	CP051658.1_00057	CP062701.1_00082
cma		hypothetical protein	44	44	1	1	613	1	2045	Hypothetical protein with no hits to refseq/uniprot/clusters/cdd/tigrfams/pfam overlapping another protein with hits	194	815	305	AP010959.1_00027									AP027161.1_00005	AP027164.1_00006	AP027167.1_00005			AP027171.1_00038	AP027172.1_00005				AP027177.1_00093	AP027179.1_00005		AP027183.1_00005		AP027189.1_00005		AP027193.1_00005			AP027198.1_00005				AP038977.1_00065			AP038981.1_00060		AP038985.1_00056		AP038988.1_00057	CP006028.1_00086		CP018248.1_00021	CP022408.1_00028	CP027220.1_00060	CP027318.1_00057		CP027321.1_00055					CP027350.1_00031		CP027436.1_00020			CP027578.1_00032	CP027764.1_00057		CP028111.1_00023	CP028113.1_00084				CP031352.1_00005	CP031909.1_00007		CP031918.1_00006	CP032790.1_00036	CP032792.1_00036	CP032804.1_00038	CP034805.1_00043					CP038304.1_00021	CP038314.1_00076								CP038348.1_00039	CP038352.1_00021		CP038371.1_00021	CP038413.1_00116	CP038422.1_00021														CP051657.1_00052		CP062701.1_00036
eptC		Phosphoethanolamine transferase EptC	44	44	1	1	835	1	1822		998	1721	1671	AP010959.1_00022				AP018800.1_00081			AP018805.1_00076		AP027161.1_00086	AP027164.1_00097	AP027167.1_00089				AP027172.1_00089					AP027179.1_00093		AP027183.1_00092		AP027189.1_00078		AP027193.1_00094			AP027198.1_00097									AP038985.1_00049		AP038988.1_00052	CP006028.1_00005		CP018248.1_00087								CP027334.1_00076	CP027336.1_00023	CP027350.1_00041			CP027545.1_00062		CP027578.1_00022				CP028113.1_00094				CP031352.1_00087	CP031909.1_00002		CP031918.1_00001	CP032790.1_00013	CP032792.1_00013	CP032804.1_00015	CP034805.1_00066	CP037942.1_00082		CP038286.1_00015		CP038304.1_00094	CP038314.1_00091			CP038318.1_00018				CP038338.1_00128	CP038348.1_00013	CP038352.1_00085		CP038371.1_00083	CP038413.1_00004	CP038422.1_00084	CP043012.1_00002			CP043023.1_00025										CP051657.1_00059		CP062701.1_00013
group_134		hypothetical protein	44	44	1	1	2058	1	1323		311	773	737	AP010959.1_00044			AP018799.1_00100	AP018800.1_00011			AP018805.1_00011					AP027168.1_00092		AP027171.1_00151					AP027177.1_00172											AP027199.1_00055				AP038978.1_00078				AP038985.1_00073		AP038988.1_00077			CP018248.1_00067								CP027334.1_00039	CP027336.1_00090		CP027389.1_00015		CP027545.1_00040	CP027551.1_00156			CP027765.1_00030							CP031909.1_00021		CP031918.1_00033	CP032790.1_00084	CP032792.1_00078	CP032804.1_00081	CP034805.1_00086	CP037942.1_00117		CP038286.1_00093		CP038304.1_00068	CP038314.1_00032			CP038318.1_00084				CP038338.1_00092	CP038348.1_00077	CP038352.1_00065		CP038371.1_00063	CP038413.1_00040	CP038422.1_00064	CP043012.1_00093			CP043023.1_00002			CP043824.1_00119			CP051653.1_00071		CP051655.1_00045	CP051656.1_00056	CP051657.1_00038	CP051658.1_00056	CP062701.1_00080
espP		Serine protease EspP	41	41	1	1	1523	1	779		185	3965	3784					AP018800.1_00063			AP018805.1_00059		AP027161.1_00075	AP027164.1_00075	AP027167.1_00078				AP027172.1_00078					AP027179.1_00082		AP027183.1_00081		AP027189.1_00028		AP027193.1_00083			AP027198.1_00085				AP038977.1_00044			AP038981.1_00040					CP006028.1_00048		CP018248.1_00083	CP022408.1_00066	CP027220.1_00040	CP027318.1_00013		CP027321.1_00075					CP027350.1_00070		CP027436.1_00062	CP027545.1_00099		CP027578.1_00011			CP028111.1_00068	CP028113.1_00010				CP031352.1_00074				CP032790.1_00009	CP032792.1_00009	CP032804.1_00011	CP034805.1_00070			CP038286.1_00011		CP038304.1_00084	CP038314.1_00087			CP038318.1_00011					CP038348.1_00009	CP038352.1_00081		CP038371.1_00079		CP038422.1_00080	CP043012.1_00109			CP043023.1_00020												CP062701.1_00009
group_420		hypothetical protein	41	41	1	1	1467	1	1023		182	191	190	AP010959.1_00074	AP018797.1_00053		AP018799.1_00047	AP018800.1_00043	AP018803.1_00058		AP018805.1_00043					AP027168.1_00045		AP027171.1_00099					AP027177.1_00120															AP038978.1_00027			AP038982.1_00014	AP038985.1_00018		AP038988.1_00020			CP018248.1_00044								CP027334.1_00005	CP027336.1_00114		CP027389.1_00046			CP027551.1_00006			CP027765.1_00006							CP031909.1_00050			CP032790.1_00064	CP032792.1_00057	CP032804.1_00061	CP034805.1_00017	CP037942.1_00149		CP038286.1_00071		CP038304.1_00045	CP038314.1_00052			CP038318.1_00063				CP038338.1_00041	CP038348.1_00062	CP038352.1_00045		CP038371.1_00044	CP038413.1_00093	CP038422.1_00044	CP043012.1_00073			CP043023.1_00092			CP043824.1_00040		CP043829.1_00150					CP051657.1_00006		CP062701.1_00060
group_270		hypothetical protein	40	40	1	1	2046	1	1243		287	686	442	AP010959.1_00050			AP018799.1_00107	AP018800.1_00070			AP018805.1_00067					AP027168.1_00097		AP027171.1_00155					AP027177.1_00177											AP027199.1_00060				AP038978.1_00085				AP038985.1_00079		AP038988.1_00083			CP018248.1_00073								CP027334.1_00033	CP027336.1_00095		CP027389.1_00021			CP027551.1_00151			CP027765.1_00026							CP031909.1_00027			CP032790.1_00090	CP032792.1_00084	CP032804.1_00087	CP034805.1_00080	CP037942.1_00123		CP038286.1_00099		CP038304.1_00074	CP038314.1_00026			CP038318.1_00090				CP038338.1_00096	CP038348.1_00083	CP038352.1_00071		CP038371.1_00069	CP038413.1_00036	CP038422.1_00070	CP043012.1_00099			CP043023.1_00008			CP043824.1_00103		CP043829.1_00055					CP051657.1_00044	CP051658.1_00061	CP062701.1_00086
group_280		hypothetical protein	39	39	1	1	1652	1	1240		806	872	854		AP018797.1_00001		AP018799.1_00001	AP018800.1_00068	AP018803.1_00001		AP018805.1_00065					AP027168.1_00001		AP027171.1_00001					AP027177.1_00001											AP027199.1_00001				AP038978.1_00001			AP038982.1_00001						CP018248.1_00075								CP027334.1_00031	CP027336.1_00097								CP027765.1_00022										CP032790.1_00001	CP032792.1_00001	CP032804.1_00001	CP034805.1_00078	CP037942.1_00125		CP038286.1_00001		CP038304.1_00076	CP038314.1_00024			CP038318.1_00001				CP038338.1_00099	CP038348.1_00001	CP038352.1_00073		CP038371.1_00071	CP038413.1_00033	CP038422.1_00072	CP043012.1_00101			CP043023.1_00010			CP043824.1_00101		CP043829.1_00057	CP051653.1_00079		CP051655.1_00053	CP051656.1_00064		CP051658.1_00063	CP062701.1_00001
insK		IS3 family transposase IS911	39	39	1	1	1910	1	880		506	731	598										AP027161.1_00025	AP027164.1_00061	AP027167.1_00027				AP027172.1_00030					AP027179.1_00027		AP027183.1_00027				AP027193.1_00029			AP027198.1_00027							AP038981.1_00082					CP006028.1_00064		CP018248.1_00016	CP022408.1_00052	CP027220.1_00082	CP027318.1_00081		CP027321.1_00032					CP027350.1_00055		CP027436.1_00047		CP027551.1_00019	CP027578.1_00052	CP027764.1_00034		CP028111.1_00077	CP028113.1_00061				CP031352.1_00027				CP032790.1_00031	CP032792.1_00031	CP032804.1_00033	CP034805.1_00048			CP038286.1_00044		CP038304.1_00016	CP038314.1_00016			CP038318.1_00036					CP038348.1_00034	CP038352.1_00016		CP038371.1_00016	CP038413.1_00121	CP038422.1_00016	CP043012.1_00024			CP043023.1_00047												CP062701.1_00031
yhcR		Endonuclease YhcR	39	39	1	1	2049	1	1250		458	2051	501	AP010959.1_00048			AP018799.1_00106	AP018800.1_00072			AP018805.1_00069					AP027168.1_00095		AP027171.1_00154					AP027177.1_00175											AP027199.1_00058				AP038978.1_00084				AP038985.1_00077		AP038988.1_00081			CP018248.1_00071								CP027334.1_00035	CP027336.1_00093		CP027389.1_00019			CP027551.1_00153			CP027765.1_00028							CP031909.1_00025			CP032790.1_00088	CP032792.1_00082	CP032804.1_00085	CP034805.1_00082	CP037942.1_00121		CP038286.1_00097		CP038304.1_00072	CP038314.1_00028			CP038318.1_00088				CP038338.1_00095	CP038348.1_00081	CP038352.1_00069		CP038371.1_00067	CP038413.1_00037	CP038422.1_00068	CP043012.1_00097			CP043023.1_00006			CP043824.1_00105							CP051657.1_00042	CP051658.1_00059	CP062701.1_00084
hlyC		Hemolysin-activating lysine-acyltransferase HlyC	38	38	1	1	588	1	1833		410	515	505	AP010959.1_00031				AP018800.1_00001			AP018805.1_00001		AP027161.1_00001	AP027164.1_00001	AP027167.1_00001				AP027172.1_00001					AP027179.1_00001		AP027183.1_00001		AP027189.1_00001		AP027193.1_00001			AP027198.1_00001				AP038977.1_00069			AP038981.1_00056		AP038985.1_00060		AP038988.1_00061	CP006028.1_00090			CP022408.1_00032	CP027220.1_00056	CP027318.1_00061		CP027321.1_00059			CP027334.1_00045	CP027336.1_00084	CP027350.1_00035	CP027389.1_00005	CP027436.1_00024	CP027545.1_00050		CP027578.1_00028	CP027764.1_00062		CP028111.1_00019	CP028113.1_00088				CP031352.1_00001	CP031909.1_00011		CP031918.1_00013					CP037942.1_00111					CP038314.1_00080																	CP043023.1_00065										CP051657.1_00047
hlyA		Hemolysin, chromosomal	37	37	1	1	610	1	1795		1253	3050	2932	AP010959.1_00030				AP018800.1_00002			AP018805.1_00002		AP027161.1_00002	AP027164.1_00002	AP027167.1_00002				AP027172.1_00002					AP027179.1_00002		AP027183.1_00002		AP027189.1_00002		AP027193.1_00002			AP027198.1_00002				AP038977.1_00068			AP038981.1_00057		AP038985.1_00059		AP038988.1_00060	CP006028.1_00089			CP022408.1_00031	CP027220.1_00057	CP027318.1_00060		CP027321.1_00058			CP027334.1_00046	CP027336.1_00083	CP027350.1_00034		CP027436.1_00023	CP027545.1_00049		CP027578.1_00029	CP027764.1_00061		CP028111.1_00020	CP028113.1_00087				CP031352.1_00002	CP031909.1_00010		CP031918.1_00010					CP037942.1_00110					CP038314.1_00079																	CP043023.1_00066										CP051657.1_00048
group_223		IS3 family transposase IS911	36	36	1	1	1919	1	900		209	350	301											AP027164.1_00060	AP027167.1_00028				AP027172.1_00031					AP027179.1_00028						AP027193.1_00030			AP027198.1_00028							AP038981.1_00083					CP006028.1_00063		CP018248.1_00015	CP022408.1_00051	CP027220.1_00083	CP027318.1_00080		CP027321.1_00031									CP027551.1_00021	CP027578.1_00053	CP027764.1_00033		CP028111.1_00076	CP028113.1_00060				CP031352.1_00028				CP032790.1_00030	CP032792.1_00030	CP032804.1_00032	CP034805.1_00049			CP038286.1_00043		CP038304.1_00015	CP038314.1_00015			CP038318.1_00035					CP038348.1_00033	CP038352.1_00015		CP038371.1_00015	CP038413.1_00123	CP038422.1_00015	CP043012.1_00023			CP043023.1_00046					CP043829.1_00098							CP062701.1_00030
group_104		IS3 family transposase IS629	35	49	1.4	1	638	1	2165		326	341	326	AP010959.1_00032 AP010959.1_00052 AP010959.1_00084		AP018798.1_00069		AP018800.1_00017			AP018805.1_00020			AP027164.1_00046	AP027167.1_00042				AP027172.1_00045					AP027179.1_00042		AP027183.1_00041		AP027189.1_00068		AP027193.1_00047			AP027198.1_00046									AP038985.1_00027 AP038985.1_00061		AP038988.1_00030		CP006029.1_00016		CP022408.1_00021		CP027318.1_00050		CP027321.1_00017 CP027321.1_00048			CP027334.1_00056	CP027336.1_00070	CP027350.1_00024	CP027389.1_00006 CP027389.1_00023 CP027389.1_00056 CP027389.1_00073	CP027436.1_00013	CP027545.1_00109 CP027545.1_00119			CP027764.1_00050		CP028111.1_00030			CP031350.1_00020 CP031350.1_00088	CP031351.1_00106	CP031352.1_00013	CP031909.1_00059 CP031909.1_00077 CP031909.1_00012	CP031917.1_00044	CP031918.1_00004 CP031918.1_00014 CP031918.1_00041					CP037942.1_00100							CP038317.1_00027																									CP051657.1_00029 CP051657.1_00046
group_801		hypothetical protein	35	35	1	1	486	1	1082		320	389	387					AP018800.1_00059			AP018805.1_00055		AP027161.1_00042	AP027164.1_00039	AP027167.1_00045				AP027172.1_00048					AP027179.1_00045		AP027183.1_00044		AP027189.1_00061		AP027193.1_00050			AP027198.1_00053				AP038977.1_00005			AP038981.1_00005				AP038988.1_00066			CP018248.1_00081		CP027220.1_00006			CP027321.1_00014										CP027578.1_00070	CP027764.1_00015			CP028113.1_00043								CP032790.1_00007	CP032792.1_00007	CP032804.1_00007	CP034805.1_00072			CP038286.1_00009		CP038304.1_00082	CP038314.1_00085			CP038318.1_00009					CP038348.1_00007	CP038352.1_00079		CP038371.1_00077		CP038422.1_00078	CP043012.1_00107			CP043023.1_00017												CP062701.1_00007
katG		Catalase-peroxidase	35	35	1	1	487	1	1086		884	2210	2112					AP018800.1_00060			AP018805.1_00056		AP027161.1_00041	AP027164.1_00040	AP027167.1_00044				AP027172.1_00047					AP027179.1_00044		AP027183.1_00043		AP027189.1_00062		AP027193.1_00049			AP027198.1_00052				AP038977.1_00004			AP038981.1_00004				AP038988.1_00065			CP018248.1_00080		CP027220.1_00005			CP027321.1_00015										CP027578.1_00069	CP027764.1_00016			CP028113.1_00044								CP032790.1_00006	CP032792.1_00006	CP032804.1_00006	CP034805.1_00073			CP038286.1_00008		CP038304.1_00081	CP038314.1_00084			CP038318.1_00008					CP038348.1_00006	CP038352.1_00078		CP038371.1_00076		CP038422.1_00077	CP043012.1_00106			CP043023.1_00016												CP062701.1_00006
noc		Nucleoid occlusion protein	35	35	1	1	1462	1	1020		401	1964	1848		AP018797.1_00056		AP018799.1_00054	AP018800.1_00037	AP018803.1_00061		AP018805.1_00037					AP027168.1_00052		AP027171.1_00108					AP027177.1_00129															AP038978.1_00034			AP038982.1_00022						CP018248.1_00052								CP027334.1_00111	CP027336.1_00149					CP027551.1_00199			CP027765.1_00082										CP032790.1_00072	CP032792.1_00064	CP032804.1_00069	CP034805.1_00009	CP037942.1_00042		CP038286.1_00078		CP038304.1_00053	CP038314.1_00044			CP038318.1_00071				CP038338.1_00048	CP038348.1_00065	CP038352.1_00053		CP038371.1_00051	CP038413.1_00085	CP038422.1_00052	CP043012.1_00080			CP043023.1_00100			CP043824.1_00034		CP043829.1_00004							CP062701.1_00068
psiB		Protein PsiB	35	35	1	1	1439	1	1006		434	434	434		AP018797.1_00057		AP018799.1_00055	AP018800.1_00036	AP018803.1_00062		AP018805.1_00036					AP027168.1_00053		AP027171.1_00109					AP027177.1_00130															AP038978.1_00035			AP038982.1_00023						CP018248.1_00053								CP027334.1_00110	CP027336.1_00148					CP027551.1_00198			CP027765.1_00081										CP032790.1_00073	CP032792.1_00065	CP032804.1_00070	CP034805.1_00008	CP037942.1_00041		CP038286.1_00079		CP038304.1_00054	CP038314.1_00043			CP038318.1_00072				CP038338.1_00049	CP038348.1_00066	CP038352.1_00054		CP038371.1_00052	CP038413.1_00084	CP038422.1_00053	CP043012.1_00081			CP043023.1_00101			CP043824.1_00033		CP043829.1_00005							CP062701.1_00069
ssb		Plasmid-derived single-stranded DNA-binding protein	35	35	1	1	1464	1	1022		206	581	458		AP018797.1_00054		AP018799.1_00052	AP018800.1_00039	AP018803.1_00059		AP018805.1_00039					AP027168.1_00050		AP027171.1_00106					AP027177.1_00127															AP038978.1_00032			AP038982.1_00020						CP018248.1_00050								CP027334.1_00003	CP027336.1_00116					CP027551.1_00002			CP027765.1_00001										CP032790.1_00070	CP032792.1_00062	CP032804.1_00067	CP034805.1_00011	CP037942.1_00150		CP038286.1_00076		CP038304.1_00051	CP038314.1_00046			CP038318.1_00069				CP038338.1_00046	CP038348.1_00063	CP038352.1_00051		CP038371.1_00049	CP038413.1_00087	CP038422.1_00050	CP043012.1_00078			CP043023.1_00098			CP043824.1_00036		CP043829.1_00001							CP062701.1_00066
cmi		Colicin-M immunity protein	34	34	1	1	614	1	2046		272	353	350	AP010959.1_00026									AP027161.1_00006	AP027164.1_00007	AP027167.1_00006			AP027171.1_00037	AP027172.1_00006				AP027177.1_00094	AP027179.1_00006		AP027183.1_00006		AP027189.1_00006		AP027193.1_00006			AP027198.1_00006				AP038977.1_00064			AP038981.1_00061		AP038985.1_00055		AP038988.1_00056	CP006028.1_00085			CP022408.1_00027	CP027220.1_00061	CP027318.1_00056		CP027321.1_00054			CP027334.1_00050	CP027336.1_00080	CP027350.1_00030		CP027436.1_00019			CP027578.1_00033	CP027764.1_00056		CP028111.1_00024	CP028113.1_00083				CP031352.1_00006	CP031909.1_00006		CP031918.1_00005					CP037942.1_00107																																CP051657.1_00053
group_141		hypothetical protein	34	34	1	1	1327	1	1024		380	422	420	AP010959.1_00073	AP018797.1_00052		AP018799.1_00046	AP018800.1_00044	AP018803.1_00057		AP018805.1_00044					AP027168.1_00044																						AP038978.1_00026			AP038982.1_00013	AP038985.1_00017		AP038988.1_00019			CP018248.1_00043											CP027389.1_00045			CP027551.1_00007			CP027765.1_00007							CP031909.1_00049			CP032790.1_00063	CP032792.1_00056	CP032804.1_00060	CP034805.1_00018			CP038286.1_00070		CP038304.1_00044	CP038314.1_00053			CP038318.1_00062				CP038338.1_00040		CP038352.1_00044		CP038371.1_00043	CP038413.1_00094	CP038422.1_00043	CP043012.1_00072			CP043023.1_00091			CP043824.1_00041							CP051657.1_00007		CP062701.1_00059
hha		Hemolysin expression-modulating protein Hha	34	34	1	1	2047	1	1244		209	209	209	AP010959.1_00049				AP018800.1_00071			AP018805.1_00068					AP027168.1_00096							AP027177.1_00176											AP027199.1_00059								AP038985.1_00078		AP038988.1_00082			CP018248.1_00072								CP027334.1_00034	CP027336.1_00094		CP027389.1_00020			CP027551.1_00152			CP027765.1_00027							CP031909.1_00026			CP032790.1_00089	CP032792.1_00083	CP032804.1_00086	CP034805.1_00081	CP037942.1_00122		CP038286.1_00098		CP038304.1_00073	CP038314.1_00027			CP038318.1_00089					CP038348.1_00082	CP038352.1_00070		CP038371.1_00068		CP038422.1_00069	CP043012.1_00098			CP043023.1_00007			CP043824.1_00104							CP051657.1_00043	CP051658.1_00060	CP062701.1_00085
traI		Multifunctional conjugation protein TraI	33	37	1.13	1	2060	1	1322		113	5270	2763	AP010959.1_00043			AP018799.1_00099	AP018800.1_00012								AP027168.1_00091		AP027171.1_00150					AP027177.1_00171																			AP038985.1_00072					CP018248.1_00066																	CP027765.1_00031							CP031909.1_00020		CP031918.1_00030 CP031918.1_00028 CP031918.1_00029 CP031918.1_00027 CP031918.1_00026	CP032790.1_00083	CP032792.1_00077	CP032804.1_00080	CP034805.1_00087			CP038286.1_00092		CP038304.1_00067	CP038314.1_00033			CP038318.1_00083				CP038338.1_00091	CP038348.1_00076	CP038352.1_00064		CP038371.1_00062	CP038413.1_00041	CP038422.1_00063	CP043012.1_00092			CP043023.1_00001			CP043824.1_00120		CP043829.1_00049	CP051653.1_00070		CP051655.1_00044	CP051656.1_00055			CP062701.1_00079
group_1		IS3 family transposase IS629	31	45	1.46	1	680	1	1502		206	932	843	AP010959.1_00033 AP010959.1_00051 AP010959.1_00083		AP018798.1_00068		AP018800.1_00018 AP018800.1_00076			AP018805.1_00021			AP027164.1_00042	AP027167.1_00043				AP027172.1_00046					AP027179.1_00043		AP027183.1_00042		AP027189.1_00064		AP027193.1_00048			AP027198.1_00050									AP038985.1_00026 AP038985.1_00062		AP038988.1_00029		CP006029.1_00015		CP022408.1_00054				CP027321.1_00016			CP027334.1_00065	CP027336.1_00034	CP027350.1_00057	CP027389.1_00074 CP027389.1_00007 CP027389.1_00022 CP027389.1_00055		CP027545.1_00108 CP027545.1_00120					CP028111.1_00079			CP031350.1_00087 CP031350.1_00019	CP031351.1_00107		CP031909.1_00076 CP031909.1_00058 CP031909.1_00013 CP031909.1_00078	CP031917.1_00045	CP031918.1_00040 CP031918.1_00015					CP037942.1_00093							CP038317.1_00026																									CP051657.1_00030 CP051657.1_00045
group_25		hypothetical protein	31	206	6.65	1	1072				89	1187	665					AP018800.1_00051 AP018800.1_00066 AP018800.1_00085 AP018800.1_00047 AP018800.1_00049 AP018800.1_00046 AP018800.1_00048 AP018800.1_00050 AP018800.1_00065 AP018800.1_00086	AP018803.1_00028		AP018805.1_00047 AP018805.1_00063 AP018805.1_00080 AP018805.1_00046 AP018805.1_00062 AP018805.1_00081		AP027161.1_00032 AP027161.1_00081 AP027161.1_00033 AP027161.1_00082 AP027161.1_00031 AP027161.1_00030	AP027164.1_00053 AP027164.1_00092 AP027164.1_00052 AP027164.1_00093 AP027164.1_00054 AP027164.1_00055	AP027167.1_00035 AP027167.1_00084 AP027167.1_00036 AP027167.1_00085 AP027167.1_00034 AP027167.1_00033				AP027172.1_00038 AP027172.1_00084 AP027172.1_00039 AP027172.1_00085 AP027172.1_00037 AP027172.1_00036					AP027179.1_00035 AP027179.1_00088 AP027179.1_00036 AP027179.1_00089 AP027179.1_00034 AP027179.1_00033		AP027183.1_00034 AP027183.1_00087 AP027183.1_00035 AP027183.1_00088 AP027183.1_00033 AP027183.1_00032		AP027189.1_00020 AP027189.1_00073 AP027189.1_00021 AP027189.1_00074 AP027189.1_00019 AP027189.1_00018		AP027193.1_00039 AP027193.1_00089 AP027193.1_00040 AP027193.1_00090 AP027193.1_00038 AP027193.1_00037			AP027198.1_00037 AP027198.1_00039 AP027198.1_00092 AP027198.1_00038 AP027198.1_00040 AP027198.1_00093 AP027198.1_00036 AP027198.1_00035				AP038977.1_00079 AP038977.1_00050 AP038977.1_00052 AP038977.1_00078			AP038981.1_00046 AP038981.1_00090 AP038981.1_00047 AP038981.1_00091 AP038981.1_00089 AP038981.1_00088					CP006028.1_00010 CP006028.1_00056 CP006028.1_00009 CP006028.1_00055 CP006028.1_00057 CP006028.1_00058			CP022408.1_00007 CP022408.1_00042 CP022408.1_00006 CP022408.1_00041 CP022408.1_00043 CP022408.1_00044	CP027220.1_00046 CP027220.1_00090 CP027220.1_00047 CP027220.1_00091 CP027220.1_00089 CP027220.1_00088	CP027318.1_00034 CP027318.1_00071 CP027318.1_00035 CP027318.1_00070 CP027318.1_00072 CP027318.1_00073		CP027321.1_00024 CP027321.1_00069 CP027321.1_00023 CP027321.1_00068 CP027321.1_00025 CP027321.1_00026			CP027334.1_00021 CP027334.1_00023 CP027334.1_00140 CP027334.1_00175 CP027334.1_00196 CP027334.1_00221 CP027334.1_00213 CP027334.1_00220 CP027334.1_00212 CP027334.1_00215 CP027334.1_00020 CP027334.1_00022 CP027334.1_00025 CP027334.1_00139 CP027334.1_00195 CP027334.1_00219 CP027334.1_00174 CP027334.1_00211	CP027336.1_00049 CP027336.1_00117 CP027336.1_00048 CP027336.1_00118	CP027350.1_00009 CP027350.1_00046 CP027350.1_00093 CP027350.1_00047 CP027350.1_00094 CP027350.1_00008 CP027350.1_00045 CP027350.1_00092 CP027350.1_00048 CP027350.1_00049		CP027436.1_00044 CP027436.1_00085 CP027436.1_00043 CP027436.1_00084 CP027436.1_00033 CP027436.1_00034 CP027436.1_00037		CP027551.1_00029 CP027551.1_00036 CP027551.1_00142 CP027551.1_00032 CP027551.1_00028 CP027551.1_00034 CP027551.1_00140	CP027578.1_00017 CP027578.1_00060 CP027578.1_00018 CP027578.1_00061 CP027578.1_00059 CP027578.1_00058	CP027764.1_00026 CP027764.1_00025 CP027764.1_00027 CP027764.1_00028		CP028111.1_00009 CP028111.1_00044 CP028111.1_00045 CP028111.1_00010 CP028111.1_00046 CP028111.1_00008 CP028111.1_00007	CP028113.1_00053 CP028113.1_00100 CP028113.1_00004 CP028113.1_00003 CP028113.1_00002 CP028113.1_00052 CP028113.1_00099 CP028113.1_00054 CP028113.1_00055				CP031352.1_00035 CP031352.1_00082 CP031352.1_00036 CP031352.1_00083 CP031352.1_00034 CP031352.1_00033								CP037942.1_00070 CP037942.1_00132 CP037942.1_00134 CP037942.1_00136 CP037942.1_00151 CP037942.1_00153 CP037942.1_00069 CP037942.1_00133 CP037942.1_00135 CP037942.1_00137 CP037942.1_00152 CP037942.1_00154																									CP043824.1_00091 CP043824.1_00075 CP043824.1_00092
group_75		hypothetical protein	31	31	1	1	720	1	1026		179	434	425	AP010959.1_00070	AP018797.1_00049		AP018799.1_00043									AP027168.1_00041								AP027179.1_00055														AP038978.1_00023			AP038982.1_00009	AP038985.1_00014		AP038988.1_00016			CP018248.1_00040											CP027389.1_00042						CP027765.1_00010							CP031909.1_00046			CP032790.1_00060	CP032792.1_00053	CP032804.1_00057	CP034805.1_00021			CP038286.1_00067		CP038304.1_00041	CP038314.1_00056			CP038318.1_00059				CP038338.1_00037		CP038352.1_00041		CP038371.1_00040	CP038413.1_00097	CP038422.1_00040	CP043012.1_00069			CP043023.1_00088			CP043824.1_00044							CP051657.1_00010		CP062701.1_00056
mshA		D-inositol-3-phosphate glycosyltransferase	31	31	1	1	827	1	1798		365	1106	1076	AP010959.1_00021																																	AP038977.1_00073			AP038981.1_00052		AP038985.1_00048		AP038988.1_00051			CP018248.1_00086	CP022408.1_00036	CP027220.1_00052	CP027318.1_00065		CP027321.1_00063			CP027334.1_00077	CP027336.1_00022	CP027350.1_00039		CP027436.1_00028			CP027578.1_00024	CP027764.1_00066		CP028111.1_00015	CP028113.1_00092					CP031909.1_00001		CP031918.1_00066	CP032790.1_00012	CP032792.1_00012	CP032804.1_00014	CP034805.1_00067	CP037942.1_00081		CP038286.1_00014			CP038314.1_00090							CP038338.1_00127		CP038352.1_00084			CP038413.1_00005																	CP062701.1_00012
hlyB		Alpha-hemolysin translocation ATP-binding protein HlyB	30	30	1	1	605	1	1792		956	2120	2042	AP010959.1_00029				AP018800.1_00003			AP018805.1_00003			AP027164.1_00003																							AP038977.1_00067			AP038981.1_00058		AP038985.1_00058		AP038988.1_00059				CP022408.1_00030	CP027220.1_00058	CP027318.1_00059		CP027321.1_00057					CP027350.1_00033	CP027389.1_00003	CP027436.1_00022	CP027545.1_00048		CP027578.1_00030	CP027764.1_00060		CP028111.1_00021	CP028113.1_00086					CP031909.1_00009		CP031918.1_00009							CP038286.1_00047			CP038314.1_00078			CP038318.1_00039				CP038338.1_00017					CP038413.1_00118		CP043012.1_00027			CP043023.1_00070										CP051657.1_00050
group_577		hypothetical protein	29	29	1	1	2050	1	1251		212	212	212	AP010959.1_00047														AP027171.1_00153					AP027177.1_00174																			AP038985.1_00076		AP038988.1_00080			CP018248.1_00070											CP027389.1_00018		CP027545.1_00067	CP027551.1_00154										CP031909.1_00024			CP032790.1_00087	CP032792.1_00081	CP032804.1_00084	CP034805.1_00083			CP038286.1_00096		CP038304.1_00071	CP038314.1_00029			CP038318.1_00087				CP038338.1_00094	CP038348.1_00080	CP038352.1_00068		CP038371.1_00066	CP038413.1_00038	CP038422.1_00067	CP043012.1_00096			CP043023.1_00005			CP043824.1_00106							CP051657.1_00041		CP062701.1_00083
group_324		hypothetical protein	28	28	1	1	1335	1	931		446	563	554				AP018799.1_00050	AP018800.1_00040			AP018805.1_00040					AP027168.1_00048		AP027171.1_00103					AP027177.1_00124															AP038978.1_00030			AP038982.1_00018						CP018248.1_00048														CP027551.1_00003			CP027765.1_00003										CP032790.1_00068	CP032792.1_00061	CP032804.1_00065	CP034805.1_00013			CP038286.1_00074		CP038304.1_00049	CP038314.1_00048			CP038318.1_00067				CP038338.1_00044		CP038352.1_00049		CP038371.1_00048	CP038413.1_00089	CP038422.1_00048	CP043012.1_00076			CP043023.1_00095			CP043824.1_00037									CP062701.1_00064
group_793		hypothetical protein	28	28	1	1	1331	1	932		1361	1361	1361				AP018799.1_00049	AP018800.1_00041			AP018805.1_00041					AP027168.1_00047		AP027171.1_00102					AP027177.1_00123															AP038978.1_00029			AP038982.1_00017						CP018248.1_00047														CP027551.1_00004			CP027765.1_00004										CP032790.1_00067	CP032792.1_00060	CP032804.1_00064	CP034805.1_00014			CP038286.1_00073		CP038304.1_00048	CP038314.1_00049			CP038318.1_00066				CP038338.1_00043		CP038352.1_00048		CP038371.1_00047	CP038413.1_00090	CP038422.1_00047	CP043012.1_00075			CP043023.1_00094			CP043824.1_00038									CP062701.1_00063
klcA		Antirestriction protein KlcA	28	28	1	1	1326	1	1025		425	425	425				AP018799.1_00045	AP018800.1_00045			AP018805.1_00045					AP027168.1_00043		AP027171.1_00097					AP027177.1_00118															AP038978.1_00025			AP038982.1_00012						CP018248.1_00042														CP027551.1_00008			CP027765.1_00008										CP032790.1_00062	CP032792.1_00055	CP032804.1_00059	CP034805.1_00019			CP038286.1_00069		CP038304.1_00043	CP038314.1_00054			CP038318.1_00061				CP038338.1_00039		CP038352.1_00043		CP038371.1_00042	CP038413.1_00095	CP038422.1_00042	CP043012.1_00071			CP043023.1_00090			CP043824.1_00042									CP062701.1_00058
vapC		tRNA(fMet)-specific endonuclease VapC	28	28	1	1	625	1	2123		371	416	373										AP027161.1_00010	AP027164.1_00011	AP027167.1_00010			AP027171.1_00027	AP027172.1_00010				AP027177.1_00045	AP027179.1_00010		AP027183.1_00010		AP027189.1_00010		AP027193.1_00010			AP027198.1_00010				AP038977.1_00060			AP038981.1_00065					CP006028.1_00081			CP022408.1_00023	CP027220.1_00065	CP027318.1_00052		CP027321.1_00050			CP027334.1_00054	CP027336.1_00072	CP027350.1_00026		CP027436.1_00015			CP027578.1_00037	CP027764.1_00052		CP028111.1_00028	CP028113.1_00079				CP031352.1_00010								CP037942.1_00102
xerC		Tyrosine recombinase XerC	28	28	1	1	615	1	2110		782	791	782										AP027161.1_00007	AP027164.1_00008	AP027167.1_00007			AP027171.1_00036	AP027172.1_00007				AP027177.1_00095	AP027179.1_00007		AP027183.1_00007		AP027189.1_00007		AP027193.1_00007			AP027198.1_00007				AP038977.1_00063			AP038981.1_00062					CP006028.1_00084			CP022408.1_00026	CP027220.1_00062	CP027318.1_00055		CP027321.1_00053			CP027334.1_00051	CP027336.1_00079	CP027350.1_00029		CP027436.1_00018			CP027578.1_00034	CP027764.1_00055		CP028111.1_00025	CP028113.1_00082				CP031352.1_00007								CP037942.1_00106
group_118		IS3 family transposase IS629	27	27	1	1	830	1	1830		305	326	325	AP010959.1_00025									AP027161.1_00089	AP027164.1_00100	AP027167.1_00092				AP027172.1_00092					AP027179.1_00096		AP027183.1_00095		AP027189.1_00081		AP027193.1_00097			AP027198.1_00100				AP038977.1_00071			AP038981.1_00054				AP038988.1_00055	CP006028.1_00002			CP022408.1_00034	CP027220.1_00054	CP027318.1_00063		CP027321.1_00061					CP027350.1_00037		CP027436.1_00026			CP027578.1_00026	CP027764.1_00064		CP028111.1_00017	CP028113.1_00090				CP031352.1_00090	CP031909.1_00005																																							CP051657.1_00054
group_609		hypothetical protein	27	27	1	1	1330	1	933		170	230	227				AP018799.1_00048	AP018800.1_00042			AP018805.1_00042					AP027168.1_00046		AP027171.1_00101					AP027177.1_00122															AP038978.1_00028			AP038982.1_00016						CP018248.1_00046																	CP027765.1_00005										CP032790.1_00066	CP032792.1_00059	CP032804.1_00063	CP034805.1_00015			CP038286.1_00072		CP038304.1_00047	CP038314.1_00050			CP038318.1_00065				CP038338.1_00042		CP038352.1_00047		CP038371.1_00046	CP038413.1_00091	CP038422.1_00046	CP043012.1_00074			CP043023.1_00093			CP043824.1_00039									CP062701.1_00062
group_62		IS66 family transposase ISEc8	27	27	1	1	855	1	1817		518	1538	1454					AP018800.1_00079			AP018805.1_00074		AP027161.1_00084	AP027164.1_00095	AP027167.1_00087				AP027172.1_00087					AP027179.1_00091		AP027183.1_00090		AP027189.1_00076		AP027193.1_00092			AP027198.1_00095				AP038977.1_00076			AP038981.1_00049					CP006028.1_00007			CP022408.1_00039	CP027220.1_00049	CP027318.1_00068		CP027321.1_00066					CP027350.1_00043		CP027436.1_00031	CP027545.1_00064		CP027578.1_00020	CP027764.1_00069		CP028111.1_00012	CP028113.1_00096				CP031352.1_00085										CP038286.1_00018
group_74		hypothetical protein	27	27	1	1	1481	1	1046		179	434	424						AP018803.1_00054				AP027161.1_00051	AP027164.1_00030	AP027167.1_00054				AP027172.1_00057							AP027183.1_00053		AP027189.1_00052		AP027193.1_00059			AP027198.1_00062				AP038977.1_00014			AP038981.1_00016					CP006028.1_00024			CP022408.1_00078	CP027220.1_00016	CP027318.1_00020		CP027321.1_00005			CP027334.1_00010		CP027350.1_00077		CP027436.1_00069			CP027578.1_00079	CP027764.1_00006		CP028111.1_00061	CP028113.1_00034				CP031352.1_00050																					CP038348.1_00058						CP043012.1_00045								CP043829.1_00146
group_844		hypothetical protein	27	27	1	1	624	1	2122		224	230	229										AP027161.1_00009	AP027164.1_00010	AP027167.1_00009			AP027171.1_00028	AP027172.1_00009				AP027177.1_00046	AP027179.1_00009		AP027183.1_00009		AP027189.1_00009		AP027193.1_00009			AP027198.1_00009				AP038977.1_00061			AP038981.1_00064					CP006028.1_00082			CP022408.1_00024	CP027220.1_00064	CP027318.1_00053		CP027321.1_00051			CP027334.1_00053	CP027336.1_00073	CP027350.1_00027		CP027436.1_00016				CP027764.1_00053		CP028111.1_00027	CP028113.1_00080				CP031352.1_00009								CP037942.1_00103
traD		Coupling protein TraD	27	27	1	1	2068	1	1328		233	2252	1985	AP010959.1_00041			AP018799.1_00097	AP018800.1_00013			AP018805.1_00014					AP027168.1_00090		AP027171.1_00147					AP027177.1_00168											AP027199.1_00053				AP038978.1_00076			AP038982.1_00068	AP038985.1_00068		AP038988.1_00074														CP027389.1_00013		CP027545.1_00037	CP027551.1_00158			CP027765.1_00033							CP031909.1_00019		CP031918.1_00024																	CP038338.1_00087					CP038413.1_00045								CP043824.1_00121		CP043829.1_00044	CP051653.1_00067		CP051655.1_00041	CP051656.1_00052	CP051657.1_00036	CP051658.1_00054
epsE		Type II secretion system protein E	26	26	1	1	1561	1	119		1403	1505	1500	AP010959.1_00004																																						AP038985.1_00031		AP038988.1_00034			CP018248.1_00004											CP027389.1_00060		CP027545.1_00078											CP031909.1_00063		CP031918.1_00048	CP032790.1_00019	CP032792.1_00019	CP032804.1_00021	CP034805.1_00060			CP038286.1_00032		CP038304.1_00004	CP038314.1_00004			CP038318.1_00024				CP038338.1_00004	CP038348.1_00022	CP038352.1_00004		CP038371.1_00004	CP038413.1_00134	CP038422.1_00004	CP043012.1_00012			CP043023.1_00035										CP051657.1_00077		CP062701.1_00019
epsF		Type II secretion system protein F	26	26	1	1	1562	1	118		1223	1223	1223	AP010959.1_00005																																						AP038985.1_00032		AP038988.1_00035			CP018248.1_00005											CP027389.1_00061		CP027545.1_00079											CP031909.1_00064		CP031918.1_00049	CP032790.1_00020	CP032792.1_00020	CP032804.1_00022	CP034805.1_00059			CP038286.1_00033		CP038304.1_00005	CP038314.1_00005			CP038318.1_00025				CP038338.1_00005	CP038348.1_00023	CP038352.1_00005		CP038371.1_00005	CP038413.1_00133	CP038422.1_00005	CP043012.1_00013			CP043023.1_00036										CP051657.1_00076		CP062701.1_00020
group_438		hypothetical protein	26	26	1	1	856	1	1805		233	347	342								AP018805.1_00073		AP027161.1_00083	AP027164.1_00094	AP027167.1_00086				AP027172.1_00086					AP027179.1_00090		AP027183.1_00089		AP027189.1_00075		AP027193.1_00091			AP027198.1_00094				AP038977.1_00077			AP038981.1_00048					CP006028.1_00008			CP022408.1_00040	CP027220.1_00048	CP027318.1_00069		CP027321.1_00067					CP027350.1_00044		CP027436.1_00032	CP027545.1_00065		CP027578.1_00019			CP028111.1_00011	CP028113.1_00098				CP031352.1_00084																					CP038348.1_00016			CP038371.1_00087
group_800		hypothetical protein	26	26	1	1	1261	1	1075		395	395	395					AP018800.1_00056			AP018805.1_00052		AP027161.1_00046	AP027164.1_00035	AP027167.1_00049				AP027172.1_00052					AP027179.1_00049		AP027183.1_00048		AP027189.1_00057		AP027193.1_00054			AP027198.1_00057				AP038977.1_00009			AP038981.1_00011					CP006028.1_00019			CP022408.1_00073	CP027220.1_00011	CP027318.1_00025		CP027321.1_00010					CP027350.1_00082		CP027436.1_00074		CP027551.1_00094	CP027578.1_00074	CP027764.1_00011		CP028111.1_00056	CP028113.1_00039				CP031352.1_00045
outO		Type 4 prepilin-like proteins leader peptide-processing enzyme	26	26	1	1	1572	1	1210		341	833	803	AP010959.1_00013																																						AP038985.1_00040		AP038988.1_00043			CP018248.1_00013											CP027389.1_00069		CP027545.1_00088											CP031909.1_00072		CP031918.1_00057	CP032790.1_00028	CP032792.1_00028	CP032804.1_00030	CP034805.1_00051			CP038286.1_00041		CP038304.1_00013	CP038314.1_00013			CP038318.1_00033				CP038338.1_00013	CP038348.1_00031	CP038352.1_00013		CP038371.1_00013	CP038413.1_00125	CP038422.1_00013	CP043012.1_00021			CP043023.1_00044										CP051657.1_00068		CP062701.1_00028
parM		Plasmid segregation protein ParM	26	26	1	1	1272	1	1073		959	959	959					AP018800.1_00055			AP018805.1_00051		AP027161.1_00047	AP027164.1_00034	AP027167.1_00050				AP027172.1_00053					AP027179.1_00050		AP027183.1_00049		AP027189.1_00056		AP027193.1_00055			AP027198.1_00058				AP038977.1_00010			AP038981.1_00012					CP006028.1_00020			CP022408.1_00074	CP027220.1_00012	CP027318.1_00024		CP027321.1_00009					CP027350.1_00081		CP027436.1_00073		CP027551.1_00093	CP027578.1_00075	CP027764.1_00010		CP028111.1_00057	CP028113.1_00038				CP031352.1_00046
pulD		Secretin PulD	26	26	1	1	1560	1	122		1967	1970	1967	AP010959.1_00003																																						AP038985.1_00030		AP038988.1_00033			CP018248.1_00003											CP027389.1_00059		CP027545.1_00077											CP031909.1_00062		CP031918.1_00047	CP032790.1_00018	CP032792.1_00018	CP032804.1_00020	CP034805.1_00061			CP038286.1_00031		CP038304.1_00003	CP038314.1_00003			CP038318.1_00023				CP038338.1_00003	CP038348.1_00021	CP038352.1_00003		CP038371.1_00003	CP038413.1_00135	CP038422.1_00003	CP043012.1_00011			CP043023.1_00034										CP051657.1_00078		CP062701.1_00018
pulG		Type II secretion system protein G	26	26	1	1	1565	1	117		326	434	429	AP010959.1_00006																																						AP038985.1_00033		AP038988.1_00036			CP018248.1_00006											CP027389.1_00062		CP027545.1_00080											CP031909.1_00065		CP031918.1_00050	CP032790.1_00021	CP032792.1_00021	CP032804.1_00023	CP034805.1_00058			CP038286.1_00034		CP038304.1_00006	CP038314.1_00006			CP038318.1_00026				CP038338.1_00006	CP038348.1_00024	CP038352.1_00006		CP038371.1_00006	CP038413.1_00132	CP038422.1_00006	CP043012.1_00014			CP043023.1_00037										CP051657.1_00075		CP062701.1_00021
xcpW		Type II secretion system protein J	26	26	1	1	1568	1	1205		176	599	582	AP010959.1_00009																																						AP038985.1_00036		AP038988.1_00039			CP018248.1_00009											CP027389.1_00065		CP027545.1_00083											CP031909.1_00068		CP031918.1_00053	CP032790.1_00024	CP032792.1_00024	CP032804.1_00026	CP034805.1_00055			CP038286.1_00037		CP038304.1_00009	CP038314.1_00009			CP038318.1_00029				CP038338.1_00009	CP038348.1_00027	CP038352.1_00009		CP038371.1_00009	CP038413.1_00129	CP038422.1_00009	CP043012.1_00017			CP043023.1_00040										CP051657.1_00072		CP062701.1_00024
ylpA		Lipoprotein YlpA	26	26	1	1	2070	1	1329		731	776	748	AP010959.1_00038			AP018799.1_00095	AP018800.1_00014			AP018805.1_00015					AP027168.1_00089		AP027171.1_00146					AP027177.1_00167											AP027199.1_00051				AP038978.1_00074			AP038982.1_00066	AP038985.1_00067		AP038988.1_00073														CP027389.1_00012		CP027545.1_00036	CP027551.1_00160			CP027765.1_00035							CP031909.1_00018		CP031918.1_00021																	CP038338.1_00086					CP038413.1_00046								CP043824.1_00122			CP051653.1_00066		CP051655.1_00040	CP051656.1_00051	CP051657.1_00035	CP051658.1_00052
group_260		IS66 family transposase ISEc23	25	43	1.72	1	1989	1	319		302	1592	539										AP027161.1_00023	AP027164.1_00063 AP027164.1_00062	AP027167.1_00025 AP027167.1_00026				AP027172.1_00028					AP027179.1_00025 AP027179.1_00026		AP027183.1_00025				AP027193.1_00027			AP027198.1_00025							AP038981.1_00080 AP038981.1_00081					CP006028.1_00066			CP022408.1_00056 CP022408.1_00055	CP027220.1_00080 CP027220.1_00081	CP027318.1_00003 CP027318.1_00002		CP027321.1_00034 CP027321.1_00033			CP027334.1_00073 CP027334.1_00069	CP027336.1_00026 CP027336.1_00030					CP027551.1_00064 CP027551.1_00067	CP027578.1_00050 CP027578.1_00051	CP027764.1_00036 CP027764.1_00035		CP028111.1_00081 CP028111.1_00080	CP028113.1_00063 CP028113.1_00062				CP031352.1_00025								CP037942.1_00085 CP037942.1_00089																													CP051654.1_00015 CP051654.1_00016		CP051656.1_00134 CP051656.1_00135
group_421		hypothetical protein	25	25	1	1	1485	1	811		458	719	649		AP018797.1_00058				AP018803.1_00063				AP027161.1_00053	AP027164.1_00028	AP027167.1_00056				AP027172.1_00059					AP027179.1_00057		AP027183.1_00055		AP027189.1_00050		AP027193.1_00061			AP027198.1_00064				AP038977.1_00023			AP038981.1_00018					CP006028.1_00026			CP022408.1_00080	CP027220.1_00018	CP027318.1_00018		CP027321.1_00003					CP027350.1_00075		CP027436.1_00067			CP027578.1_00081	CP027764.1_00004		CP028111.1_00063	CP028113.1_00032				CP031352.1_00052
repB		RepFIB replication protein A	25	25	1	1	1888	1	712		749	977	958	AP010959.1_00058																																											CP018248.1_00025											CP027389.1_00029			CP027551.1_00139										CP031909.1_00033			CP032790.1_00044	CP032792.1_00039	CP032804.1_00041	CP034805.1_00039			CP038286.1_00051		CP038304.1_00025	CP038314.1_00072			CP038318.1_00044				CP038338.1_00021	CP038348.1_00043	CP038352.1_00025		CP038371.1_00024	CP038413.1_00113	CP038422.1_00025	CP043012.1_00031			CP043023.1_00074					CP043829.1_00109		CP051654.1_00003			CP051657.1_00023		CP062701.1_00040
group_1377		hypothetical protein	24	24	1	1	2039	1	1241		254	254	254																															AP027199.1_00061													CP018248.1_00074								CP027334.1_00032	CP027336.1_00096					CP027551.1_00150			CP027765.1_00023										CP032790.1_00091	CP032792.1_00085	CP032804.1_00088	CP034805.1_00079	CP037942.1_00124		CP038286.1_00100		CP038304.1_00075	CP038314.1_00025			CP038318.1_00091					CP038348.1_00084	CP038352.1_00072		CP038371.1_00070		CP038422.1_00071	CP043012.1_00100			CP043023.1_00009			CP043824.1_00102								CP051658.1_00062	CP062701.1_00087
group_524		hypothetical protein	24	24	1	1	1871	1	736		206	281	231				AP018799.1_00038									AP027168.1_00036		AP027171.1_00040					AP027177.1_00091																								CP018248.1_00078																	CP027765.1_00015										CP032790.1_00004	CP032792.1_00004	CP032804.1_00004	CP034805.1_00075			CP038286.1_00004		CP038304.1_00079	CP038314.1_00021			CP038318.1_00004					CP038348.1_00004	CP038352.1_00076		CP038371.1_00074		CP038422.1_00075	CP043012.1_00104			CP043023.1_00013						CP051653.1_00091		CP051655.1_00064	CP051656.1_00076			CP062701.1_00004
group_845		ISL3 family transposase ISEc38	24	24	1	1	862	1	846		755	1421	810										AP027161.1_00029	AP027164.1_00056	AP027167.1_00032				AP027172.1_00035					AP027179.1_00032		AP027183.1_00031		AP027189.1_00017		AP027193.1_00036			AP027198.1_00034							AP038981.1_00087					CP006028.1_00059			CP022408.1_00045	CP027220.1_00087	CP027318.1_00074		CP027321.1_00027					CP027350.1_00050		CP027436.1_00038			CP027578.1_00057	CP027764.1_00029		CP028111.1_00006	CP028113.1_00056				CP031352.1_00032																																						CP051655.1_00017	CP051656.1_00028
hlyD		Hemolysin secretion protein D, chromosomal	24	24	1	1	612	1	2040		92	1439	1364										AP027161.1_00004	AP027164.1_00005	AP027167.1_00004				AP027172.1_00004					AP027179.1_00004		AP027183.1_00004		AP027189.1_00004		AP027193.1_00004			AP027198.1_00004				AP038977.1_00066			AP038981.1_00059					CP006028.1_00087			CP022408.1_00029	CP027220.1_00059	CP027318.1_00058		CP027321.1_00056			CP027334.1_00048		CP027350.1_00032		CP027436.1_00021				CP027764.1_00058		CP028111.1_00022	CP028113.1_00085				CP031352.1_00004								CP037942.1_00108
ccdA		Antitoxin CcdA	23	23	1	1	1047	1	670		218	218	218																																												CP018248.1_00029														CP027551.1_00104													CP032790.1_00048	CP032792.1_00043	CP032804.1_00045	CP034805.1_00035			CP038286.1_00055		CP038304.1_00029	CP038314.1_00068			CP038318.1_00048				CP038338.1_00027	CP038348.1_00047	CP038352.1_00029		CP038371.1_00028	CP038413.1_00107	CP038422.1_00029	CP043012.1_00035			CP043023.1_00078					CP043829.1_00136	CP051653.1_00020	CP051654.1_00040		CP051656.1_00160			CP062701.1_00044
ccdB		Toxin CcdB	23	23	1	1	1048	1	671		305	305	305																																												CP018248.1_00030														CP027551.1_00103													CP032790.1_00049	CP032792.1_00044	CP032804.1_00046	CP034805.1_00034			CP038286.1_00056		CP038304.1_00030	CP038314.1_00067			CP038318.1_00049				CP038338.1_00028	CP038348.1_00048	CP038352.1_00030		CP038371.1_00029	CP038413.1_00106	CP038422.1_00030	CP043012.1_00036			CP043023.1_00079					CP043829.1_00137	CP051653.1_00019	CP051654.1_00039		CP051656.1_00159			CP062701.1_00045
group_1251		hypothetical protein	23	23	1	1	1293	1	1047		221	221	221										AP027161.1_00050	AP027164.1_00031	AP027167.1_00053				AP027172.1_00056					AP027179.1_00054		AP027183.1_00052		AP027189.1_00053		AP027193.1_00058			AP027198.1_00061				AP038977.1_00013			AP038981.1_00015					CP006028.1_00023			CP022408.1_00077	CP027220.1_00015	CP027318.1_00021		CP027321.1_00006					CP027350.1_00078		CP027436.1_00070			CP027578.1_00078	CP027764.1_00007		CP028111.1_00060	CP028113.1_00035				CP031352.1_00049
group_547		hypothetical protein	23	23	1	1	626	1	2124		353	836	522										AP027161.1_00011	AP027164.1_00012	AP027167.1_00011			AP027171.1_00026	AP027172.1_00011				AP027177.1_00044	AP027179.1_00011		AP027183.1_00011		AP027189.1_00011		AP027193.1_00011			AP027198.1_00011				AP038977.1_00059			AP038981.1_00066					CP006028.1_00080				CP027220.1_00066			CP027321.1_00049			CP027334.1_00055	CP027336.1_00071						CP027578.1_00038	CP027764.1_00051			CP028113.1_00078				CP031352.1_00011								CP037942.1_00101
group_660		hypothetical protein	23	23	1	1	616	1	2112		284	413	407										AP027161.1_00008	AP027164.1_00009	AP027167.1_00008				AP027172.1_00008					AP027179.1_00008		AP027183.1_00008		AP027189.1_00008		AP027193.1_00008			AP027198.1_00008				AP038977.1_00062			AP038981.1_00063					CP006028.1_00083			CP022408.1_00025	CP027220.1_00063	CP027318.1_00054					CP027334.1_00052	CP027336.1_00078	CP027350.1_00028		CP027436.1_00017			CP027578.1_00035			CP028111.1_00026	CP028113.1_00081												CP037942.1_00105
group_755		hypothetical protein	23	23	1	1	2036	1	306		665	665	665		AP018797.1_00137				AP018803.1_00140				AP027161.1_00018	AP027164.1_00068	AP027167.1_00020				AP027172.1_00020					AP027179.1_00020		AP027183.1_00020				AP027193.1_00022			AP027198.1_00020							AP038981.1_00075					CP006028.1_00071			CP022408.1_00063	CP027220.1_00075	CP027318.1_00010		CP027321.1_00040					CP027350.1_00067		CP027436.1_00059			CP027578.1_00045	CP027764.1_00042		CP028111.1_00002	CP028113.1_00071				CP031352.1_00020
repA		Replication initiation protein	23	23	1	1	2038	1	310		734	1031	1017										AP027161.1_00020	AP027164.1_00066	AP027167.1_00022				AP027172.1_00022					AP027179.1_00022		AP027183.1_00022				AP027193.1_00024			AP027198.1_00022							AP038981.1_00077					CP006028.1_00069			CP022408.1_00061	CP027220.1_00077	CP027318.1_00008		CP027321.1_00038	CP027332.1_00007				CP027350.1_00065		CP027436.1_00057		CP027551.1_00149	CP027578.1_00047	CP027764.1_00040		CP028111.1_00086	CP028113.1_00069				CP031352.1_00022
rfaH		Transcription antitermination protein RfaH	23	23	1	1	2037	1	307		641	641	641		AP018797.1_00138				AP018803.1_00141				AP027161.1_00019	AP027164.1_00067	AP027167.1_00021				AP027172.1_00021					AP027179.1_00021		AP027183.1_00021				AP027193.1_00023			AP027198.1_00021							AP038981.1_00076					CP006028.1_00070			CP022408.1_00062	CP027220.1_00076	CP027318.1_00009		CP027321.1_00039					CP027350.1_00066		CP027436.1_00058			CP027578.1_00046	CP027764.1_00041		CP028111.1_00001	CP028113.1_00070				CP031352.1_00021
group_361	mshA	D-inositol-3-phosphate glycosyltransferase	22	22	1	1	834	1	1823		110	1106	1060					AP018800.1_00082			AP018805.1_00077		AP027161.1_00087	AP027164.1_00098	AP027167.1_00090				AP027172.1_00090					AP027179.1_00094		AP027183.1_00093		AP027189.1_00079		AP027193.1_00095			AP027198.1_00098												CP006028.1_00004															CP027545.1_00061						CP028113.1_00093				CP031352.1_00088												CP038304.1_00093				CP038318.1_00017					CP038348.1_00012			CP038371.1_00082		CP038422.1_00083	CP043012.1_00001			CP043023.1_00024
group_402		hypothetical protein	22	22	1	1	1932	1	902		95	476	451										AP027161.1_00027	AP027164.1_00059	AP027167.1_00029				AP027172.1_00032					AP027179.1_00029		AP027183.1_00029														AP038981.1_00084					CP006028.1_00062			CP022408.1_00050	CP027220.1_00084			CP027321.1_00030			CP027334.1_00064		CP027350.1_00053		CP027436.1_00045		CP027551.1_00012	CP027578.1_00054	CP027764.1_00032		CP028111.1_00075	CP028113.1_00059				CP031352.1_00029																																					CP051654.1_00018		CP051656.1_00137
group_859		hypothetical protein	22	22	1	1	1158	1	682		1166	1166	1166															AP027171.1_00087					AP027177.1_00108																								CP018248.1_00034														CP027551.1_00017													CP032790.1_00054	CP032792.1_00047	CP032804.1_00051	CP034805.1_00028			CP038286.1_00062		CP038304.1_00035	CP038314.1_00063			CP038318.1_00053				CP038338.1_00032	CP038348.1_00052	CP038352.1_00034		CP038371.1_00034	CP038413.1_00102	CP038422.1_00034	CP043012.1_00039			CP043023.1_00082					CP043829.1_00140							CP062701.1_00050
sopB		Protein SopB	22	22	1	1	1159	1	681		971	971	971															AP027171.1_00088					AP027177.1_00109																								CP018248.1_00035														CP027551.1_00016													CP032790.1_00055	CP032792.1_00048	CP032804.1_00052	CP034805.1_00027			CP038286.1_00063		CP038304.1_00036	CP038314.1_00062			CP038318.1_00054				CP038338.1_00033	CP038348.1_00053	CP038352.1_00035		CP038371.1_00035	CP038413.1_00101	CP038422.1_00035	CP043012.1_00040			CP043023.1_00083					CP043829.1_00141							CP062701.1_00051
xerC_2		Tyrosine recombinase XerC	22	22	1	1	1050	1	684		656	806	798																																												CP018248.1_00031																											CP032790.1_00050	CP032792.1_00045	CP032804.1_00047	CP034805.1_00033			CP038286.1_00057		CP038304.1_00031	CP038314.1_00066			CP038318.1_00050				CP038338.1_00029	CP038348.1_00049	CP038352.1_00031		CP038371.1_00030	CP038413.1_00105	CP038422.1_00031	CP043012.1_00037			CP043023.1_00080					CP043829.1_00138	CP051653.1_00018	CP051654.1_00038		CP051656.1_00158			CP062701.1_00046
yqiJ		Inner membrane protein YqiJ	22	22	1	1	2035	1	305		365	620	450		AP018797.1_00136				AP018803.1_00139				AP027161.1_00017	AP027164.1_00069	AP027167.1_00019				AP027172.1_00019					AP027179.1_00019		AP027183.1_00019				AP027193.1_00021			AP027198.1_00019							AP038981.1_00074					CP006028.1_00072			CP022408.1_00064	CP027220.1_00074	CP027318.1_00011		CP027321.1_00041					CP027350.1_00068		CP027436.1_00060			CP027578.1_00044	CP027764.1_00043			CP028113.1_00072				CP031352.1_00019
group_1004		hypothetical protein	21	21	1	1	1372	1	485		395	395	395		AP018797.1_00071				AP018803.1_00077																																						CP018248.1_00060								CP027334.1_00185	CP027336.1_00127																		CP032790.1_00077	CP032792.1_00071	CP032804.1_00074	CP034805.1_00004	CP037942.1_00163		CP038286.1_00083		CP038304.1_00058	CP038314.1_00039			CP038318.1_00076					CP038348.1_00070	CP038352.1_00058		CP038371.1_00056		CP038422.1_00057	CP043012.1_00085			CP043023.1_00106												CP062701.1_00073
group_1257		hypothetical protein	21	21	1	1	1518	1	780		257	257	257										AP027161.1_00074	AP027164.1_00076	AP027167.1_00077				AP027172.1_00077					AP027179.1_00081		AP027183.1_00080		AP027189.1_00029		AP027193.1_00082			AP027198.1_00086							AP038981.1_00039					CP006028.1_00047			CP022408.1_00067	CP027220.1_00039	CP027318.1_00014		CP027321.1_00076					CP027350.1_00071		CP027436.1_00063			CP027578.1_00010			CP028111.1_00067	CP028113.1_00011				CP031352.1_00073
group_254		IS66 family transposase ISSfl3	21	24	1.15	1	1074	1	575		260	1568	1499										AP027161.1_00035	AP027164.1_00050	AP027167.1_00038				AP027172.1_00041					AP027179.1_00038		AP027183.1_00037		AP027189.1_00072		AP027193.1_00042 AP027193.1_00043			AP027198.1_00042				AP038977.1_00049								CP006028.1_00011			CP022408.1_00004		CP027318.1_00033		CP027321.1_00021					CP027350.1_00006 CP027350.1_00090		CP027436.1_00082			CP027578.1_00063	CP027764.1_00023		CP028111.1_00048	CP028113.1_00050				CP031352.1_00038 CP031352.1_00081
group_301		hypothetical protein	21	21	1	1	1313	1	939		236	734	554	AP010959.1_00075																																						AP038985.1_00019		AP038988.1_00021			CP018248.1_00045											CP027389.1_00047													CP031909.1_00051			CP032790.1_00065	CP032792.1_00058	CP032804.1_00062	CP034805.1_00016			CP038286.1_00075		CP038304.1_00046	CP038314.1_00051			CP038318.1_00064						CP038352.1_00046		CP038371.1_00045	CP038413.1_00088	CP038422.1_00045				CP043023.1_00097										CP051657.1_00005		CP062701.1_00061
group_525		hypothetical protein	21	21	1	1	1291	1	1045		221	221	221																																			AP038978.1_00022									CP018248.1_00039								CP027334.1_00012																			CP032790.1_00059	CP032792.1_00052	CP032804.1_00056	CP034805.1_00022			CP038286.1_00066		CP038304.1_00040	CP038314.1_00057			CP038318.1_00058				CP038338.1_00036	CP038348.1_00057	CP038352.1_00040		CP038371.1_00039	CP038413.1_00098	CP038422.1_00039	CP043012.1_00044			CP043023.1_00087					CP043829.1_00145							CP062701.1_00055
group_744		hypothetical protein	21	21	1	1	1498	1	797		251	251	251		AP018797.1_00066				AP018803.1_00071				AP027161.1_00062	AP027164.1_00019	AP027167.1_00065				AP027172.1_00068					AP027179.1_00066		AP027183.1_00064		AP027189.1_00041		AP027193.1_00070			AP027198.1_00073				AP038977.1_00032			AP038981.1_00027					CP006028.1_00035				CP027220.1_00027						CP027334.1_00191	CP027336.1_00121						CP027578.1_00091				CP028113.1_00023				CP031352.1_00061								CP037942.1_00157
group_191	hlyD	Hemolysin secretion protein D, chromosomal	20	20	1	1	590	1	1632		851	1439	1409	AP010959.1_00028																																								AP038988.1_00058			CP018248.1_00020																								CP031909.1_00008		CP031918.1_00007		CP032792.1_00035	CP032804.1_00037	CP034805.1_00044			CP038286.1_00048		CP038304.1_00020				CP038318.1_00040				CP038338.1_00018	CP038348.1_00038	CP038352.1_00020		CP038371.1_00020	CP038413.1_00117	CP038422.1_00020	CP043012.1_00028			CP043023.1_00071												CP062701.1_00035
group_208		hypothetical protein	20	20	1	1	1504	1	792		2384	2720	2700		AP018797.1_00070				AP018803.1_00076				AP027161.1_00066	AP027164.1_00015	AP027167.1_00069				AP027172.1_00072					AP027179.1_00070		AP027183.1_00068		AP027189.1_00037		AP027193.1_00074			AP027198.1_00077				AP038977.1_00036			AP038981.1_00031					CP006028.1_00039				CP027220.1_00031						CP027334.1_00186	CP027336.1_00126										CP028113.1_00019				CP031352.1_00065								CP037942.1_00162
group_298	repB	RepFIB replication protein A	20	20	1	1	1105	1	571		242	977	903										AP027161.1_00038	AP027164.1_00047	AP027167.1_00041				AP027172.1_00044					AP027179.1_00041		AP027183.1_00040				AP027193.1_00046			AP027198.1_00045															CP022408.1_00001				CP027321.1_00018			CP027334.1_00102		CP027350.1_00087		CP027436.1_00079	CP027545.1_00002		CP027578.1_00066	CP027764.1_00020		CP028111.1_00051	CP028113.1_00047				CP031352.1_00041								CP037942.1_00035
group_371		ISNCY family transposase ISSen7	20	20	1	1	1495	1	802		206	926	855		AP018797.1_00064				AP018803.1_00069				AP027161.1_00060	AP027164.1_00021	AP027167.1_00063				AP027172.1_00066					AP027179.1_00064		AP027183.1_00062		AP027189.1_00043		AP027193.1_00068			AP027198.1_00071				AP038977.1_00030			AP038981.1_00025					CP006028.1_00033				CP027220.1_00025						CP027334.1_00193	CP027336.1_00119										CP028113.1_00025				CP031352.1_00059								CP037942.1_00155
group_399		hypothetical protein	20	20	1	1	1990	1	314		104	299	143										AP027161.1_00022	AP027164.1_00064	AP027167.1_00024				AP027172.1_00027					AP027179.1_00024		AP027183.1_00024				AP027193.1_00026			AP027198.1_00024							AP038981.1_00079					CP006028.1_00067			CP022408.1_00057	CP027220.1_00079			CP027321.1_00035					CP027350.1_00060		CP027436.1_00052			CP027578.1_00049	CP027764.1_00037		CP028111.1_00082	CP028113.1_00064				CP031352.1_00024
group_587		hypothetical protein	20	20	1	1	1487	1	809		392	596	412		AP018797.1_00059				AP018803.1_00064				AP027161.1_00055	AP027164.1_00026	AP027167.1_00058				AP027172.1_00061					AP027179.1_00059		AP027183.1_00057		AP027189.1_00048		AP027193.1_00063			AP027198.1_00066				AP038977.1_00025			AP038981.1_00020					CP006028.1_00028				CP027220.1_00020			CP027321.1_00001										CP027578.1_00083	CP027764.1_00002			CP028113.1_00030				CP031352.1_00054
group_591		hypothetical protein	20	20	1	1	1502	1	794		281	335	332		AP018797.1_00068				AP018803.1_00074				AP027161.1_00064	AP027164.1_00017	AP027167.1_00067				AP027172.1_00070					AP027179.1_00068		AP027183.1_00066		AP027189.1_00039		AP027193.1_00072			AP027198.1_00075				AP038977.1_00034			AP038981.1_00029					CP006028.1_00037				CP027220.1_00029						CP027334.1_00188	CP027336.1_00124										CP028113.1_00021				CP031352.1_00063								CP037942.1_00160
group_7		IS3 family transposase IS629	20	20	1	1	1178	1	1076		224	890	421					AP018800.1_00057			AP018805.1_00053		AP027161.1_00045	AP027164.1_00036														AP027189.1_00058					AP027198.1_00056												CP006028.1_00018		CP018248.1_00032	CP022408.1_00072		CP027318.1_00026							CP027350.1_00083		CP027436.1_00075			CP027578.1_00073			CP028111.1_00055	CP028113.1_00040				CP031352.1_00044										CP038286.1_00059						CP038318.1_00051					CP038348.1_00050					CP038422.1_00032
flmC		Protein FlmC	19	19	1	1	1407	1	985		212	212	212																																												CP018248.1_00055																											CP032790.1_00075	CP032792.1_00067	CP032804.1_00072	CP034805.1_00006			CP038286.1_00081		CP038304.1_00056	CP038314.1_00041			CP038318.1_00074				CP038338.1_00051	CP038348.1_00068	CP038352.1_00056		CP038371.1_00054	CP038413.1_00082	CP038422.1_00055	CP043012.1_00083			CP043023.1_00104					CP043829.1_00007							CP062701.1_00071
group_112		IS3 family transposase ISEc25	19	19	1	1	481	1	1077		239	239	239					AP018800.1_00058			AP018805.1_00054		AP027161.1_00043	AP027164.1_00038	AP027167.1_00046				AP027172.1_00049					AP027179.1_00046		AP027183.1_00045		AP027189.1_00060		AP027193.1_00051			AP027198.1_00054				AP038977.1_00006													CP027318.1_00027		CP027321.1_00013					CP027350.1_00084		CP027436.1_00076			CP027578.1_00071			CP028111.1_00054	CP028113.1_00042
group_1501		hypothetical protein	19	19	1	1	1623	1	1184		275	278	277																																												CP018248.1_00076																											CP032790.1_00002	CP032792.1_00002	CP032804.1_00002	CP034805.1_00077			CP038286.1_00002		CP038304.1_00077	CP038314.1_00023			CP038318.1_00002					CP038348.1_00002	CP038352.1_00074		CP038371.1_00072		CP038422.1_00073	CP043012.1_00102			CP043023.1_00011						CP051653.1_00089		CP051655.1_00062	CP051656.1_00074			CP062701.1_00002
group_274		hypothetical protein	19	19	1	1	1406	1	978		338	821	747	AP010959.1_00077			AP018799.1_00061	AP018800.1_00032			AP018805.1_00032					AP027168.1_00057		AP027171.1_00113					AP027177.1_00135											AP027199.1_00017				AP038978.1_00042			AP038982.1_00028																	CP027389.1_00049			CP027551.1_00194			CP027765.1_00075																										CP038338.1_00053													CP043824.1_00029		CP043829.1_00009	CP051653.1_00052			CP051656.1_00191		CP051658.1_00018
group_590		hypothetical protein	19	19	1	1	1489	1	807		500	626	510		AP018797.1_00060				AP018803.1_00065				AP027161.1_00056	AP027164.1_00025	AP027167.1_00059				AP027172.1_00062					AP027179.1_00060		AP027183.1_00058		AP027189.1_00047		AP027193.1_00064			AP027198.1_00067				AP038977.1_00026			AP038981.1_00021					CP006028.1_00029				CP027220.1_00021													CP027578.1_00085	CP027764.1_00001			CP028113.1_00029				CP031352.1_00055
group_695		hypothetical protein	19	19	1	1	1440	1	1018		233	233	233																																						AP038982.1_00021						CP018248.1_00051																											CP032790.1_00071	CP032792.1_00063	CP032804.1_00068	CP034805.1_00010			CP038286.1_00077		CP038304.1_00052	CP038314.1_00045			CP038318.1_00070				CP038338.1_00047	CP038348.1_00064	CP038352.1_00052		CP038371.1_00050	CP038413.1_00086	CP038422.1_00051	CP043012.1_00079			CP043023.1_00099												CP062701.1_00067
group_846		hypothetical protein	19	19	1	1	1496	1	798		182	245	191										AP027161.1_00061	AP027164.1_00020	AP027167.1_00064				AP027172.1_00067					AP027179.1_00065		AP027183.1_00063		AP027189.1_00042		AP027193.1_00069			AP027198.1_00072				AP038977.1_00031			AP038981.1_00026					CP006028.1_00034				CP027220.1_00026						CP027334.1_00192	CP027336.1_00120						CP027578.1_00090				CP028113.1_00024				CP031352.1_00060								CP037942.1_00156
group_896		hypothetical protein	19	19	1	1	1855	1	1183		275	275	275																																												CP018248.1_00077																											CP032790.1_00003	CP032792.1_00003	CP032804.1_00003	CP034805.1_00076			CP038286.1_00003		CP038304.1_00078	CP038314.1_00022			CP038318.1_00003					CP038348.1_00003	CP038352.1_00075		CP038371.1_00073		CP038422.1_00074	CP043012.1_00103			CP043023.1_00012						CP051653.1_00090		CP051655.1_00063	CP051656.1_00075			CP062701.1_00003
traJ		hypothetical protein	19	19	1	1	1376	1	955		689	1973	1635					AP018800.1_00028			AP018805.1_00028							AP027171.1_00116					AP027177.1_00138																																																			CP032790.1_00076		CP032804.1_00073	CP034805.1_00005			CP038286.1_00082		CP038304.1_00057	CP038314.1_00040			CP038318.1_00075					CP038348.1_00069	CP038352.1_00057		CP038371.1_00055		CP038422.1_00056	CP043012.1_00084			CP043023.1_00105					CP043829.1_00012							CP062701.1_00072
xerD		Tyrosine recombinase XerD	19	19	1	1	1073	1	576		344	740	383										AP027161.1_00034	AP027164.1_00051	AP027167.1_00037				AP027172.1_00040					AP027179.1_00037		AP027183.1_00036				AP027193.1_00041			AP027198.1_00041															CP022408.1_00005				CP027321.1_00022					CP027350.1_00091		CP027436.1_00083	CP027545.1_00001	CP027551.1_00137	CP027578.1_00062	CP027764.1_00024		CP028111.1_00047	CP028113.1_00051				CP031352.1_00037
epsL		Type II secretion system protein L	18	18	1	1	1570	1	1207		1097	1097	1097																																												CP018248.1_00011																											CP032790.1_00026	CP032792.1_00026	CP032804.1_00028	CP034805.1_00053			CP038286.1_00039		CP038304.1_00011	CP038314.1_00011			CP038318.1_00031				CP038338.1_00011	CP038348.1_00029	CP038352.1_00011		CP038371.1_00011	CP038413.1_00127	CP038422.1_00011	CP043012.1_00019			CP043023.1_00042												CP062701.1_00026
epsM		Type II secretion system protein M	18	18	1	1	1571	1	1208		512	512	512																																												CP018248.1_00012																											CP032790.1_00027	CP032792.1_00027	CP032804.1_00029	CP034805.1_00052			CP038286.1_00040		CP038304.1_00012	CP038314.1_00012			CP038318.1_00032				CP038338.1_00012	CP038348.1_00030	CP038352.1_00012		CP038371.1_00012	CP038413.1_00126	CP038422.1_00012	CP043012.1_00020			CP043023.1_00043												CP062701.1_00027
group_114		IS3 family transposase IS629	18	18	1	1	1511	1	784		239	341	322										AP027161.1_00071	AP027164.1_00079	AP027167.1_00074													AP027189.1_00032		AP027193.1_00079			AP027198.1_00082				AP038977.1_00041			AP038981.1_00036					CP006028.1_00044	CP006029.1_00006		CP022408.1_00071	CP027220.1_00036			CP027321.1_00079										CP027578.1_00007				CP028113.1_00014				CP031352.1_00070						CP032804.1_00010										CP038318.1_00006
group_1492		hypothetical protein	18	18	1	1	1567	1	1200		365	365	365																																												CP018248.1_00008																											CP032790.1_00023	CP032792.1_00023	CP032804.1_00025	CP034805.1_00056			CP038286.1_00036		CP038304.1_00008	CP038314.1_00008			CP038318.1_00028				CP038338.1_00008	CP038348.1_00026	CP038352.1_00008		CP038371.1_00008	CP038413.1_00130	CP038422.1_00008	CP043012.1_00016			CP043023.1_00039												CP062701.1_00023
group_1493		hypothetical protein	18	18	1	1	1569	1	1206		977	977	977																																												CP018248.1_00010																											CP032790.1_00025	CP032792.1_00025	CP032804.1_00027	CP034805.1_00054			CP038286.1_00038		CP038304.1_00010	CP038314.1_00010			CP038318.1_00030				CP038338.1_00010	CP038348.1_00028	CP038352.1_00010		CP038371.1_00010	CP038413.1_00128	CP038422.1_00010	CP043012.1_00018			CP043023.1_00041												CP062701.1_00025
group_1496		hypothetical protein	18	18	1	1	1041	1	668		620	620	620																																												CP018248.1_00027																											CP032790.1_00046	CP032792.1_00041	CP032804.1_00043	CP034805.1_00037			CP038286.1_00053		CP038304.1_00027	CP038314.1_00070			CP038318.1_00046				CP038338.1_00025	CP038348.1_00045	CP038352.1_00027		CP038371.1_00026	CP038413.1_00109	CP038422.1_00027	CP043012.1_00033			CP043023.1_00076												CP062701.1_00042
group_1497		hypothetical protein	18	18	1	1	1042	1	669		599	599	599																																												CP018248.1_00028																											CP032790.1_00047	CP032792.1_00042	CP032804.1_00044	CP034805.1_00036			CP038286.1_00054		CP038304.1_00028	CP038314.1_00069			CP038318.1_00047				CP038338.1_00026	CP038348.1_00046	CP038352.1_00028		CP038371.1_00027	CP038413.1_00108	CP038422.1_00028	CP043012.1_00034			CP043023.1_00077												CP062701.1_00043
group_150		hypothetical protein	18	18	1	1	1404	1	964		248	647	489	AP010959.1_00081			AP018799.1_00062	AP018800.1_00030			AP018805.1_00030					AP027168.1_00058		AP027171.1_00114					AP027177.1_00136											AP027199.1_00018				AP038978.1_00043			AP038982.1_00029																	CP027389.1_00053			CP027551.1_00192																													CP038338.1_00054													CP043824.1_00028		CP043829.1_00010	CP051653.1_00051			CP051656.1_00190		CP051658.1_00019
group_1502		IS1 family transposase IS1N	18	18	1	1	1522	1	1826		272	272	272																																												CP018248.1_00084																											CP032790.1_00010	CP032792.1_00010	CP032804.1_00012	CP034805.1_00069			CP038286.1_00012		CP038304.1_00091	CP038314.1_00088			CP038318.1_00015				CP038338.1_00124	CP038348.1_00010	CP038352.1_00082		CP038371.1_00080	CP038413.1_00008	CP038422.1_00081	CP043012.1_00110			CP043023.1_00021												CP062701.1_00010
group_213		hypothetical protein	18	18	1	1	2099	1	637		257	260	257				AP018799.1_00085									AP027168.1_00079		AP027171.1_00135					AP027177.1_00156											AP027199.1_00040				AP038978.1_00065			AP038982.1_00056																			CP027545.1_00026	CP027551.1_00169			CP027765.1_00048																										CP038338.1_00077					CP038413.1_00055								CP043824.1_00007		CP043829.1_00033	CP051653.1_00056		CP051655.1_00030	CP051656.1_00041		CP051658.1_00041
group_220		hypothetical protein	18	18	1	1	1448	1	479		386	410	390																																												CP018248.1_00062								CP027334.1_00124	CP027336.1_00159																		CP032790.1_00079	CP032792.1_00073	CP032804.1_00076	CP034805.1_00002	CP037942.1_00052		CP038286.1_00085		CP038304.1_00060	CP038314.1_00037								CP038348.1_00072	CP038352.1_00060		CP038371.1_00058		CP038422.1_00059	CP043012.1_00087			CP043023.1_00109												CP062701.1_00075
group_326		hypothetical protein	18	18	1	1	1437	1	1004		395	761	703				AP018799.1_00056	AP018800.1_00035			AP018805.1_00035					AP027168.1_00054		AP027171.1_00110					AP027177.1_00131															AP038978.1_00036			AP038982.1_00024														CP027334.1_00109	CP027336.1_00147					CP027551.1_00197			CP027765.1_00080																										CP038338.1_00050					CP038413.1_00083					CP043023.1_00102			CP043824.1_00032		CP043829.1_00006				CP051656.1_00007
group_372		hypothetical protein	18	18	1	1	1499	1	796		491	851	813		AP018797.1_00067				AP018803.1_00072				AP027161.1_00063	AP027164.1_00018	AP027167.1_00066				AP027172.1_00069					AP027179.1_00067		AP027183.1_00065		AP027189.1_00040		AP027193.1_00071			AP027198.1_00074				AP038977.1_00033			AP038981.1_00028					CP006028.1_00036				CP027220.1_00028						CP027334.1_00189											CP028113.1_00022				CP031352.1_00062
group_382		hypothetical protein	18	18	1	1	1388	1	1351		671	728	721				AP018799.1_00069	AP018800.1_00023			AP018805.1_00023					AP027168.1_00065		AP027171.1_00121					AP027177.1_00143											AP027199.1_00024				AP038978.1_00049			AP038982.1_00036																				CP027551.1_00185			CP027765.1_00067																										CP038338.1_00061					CP038413.1_00072								CP043824.1_00021		CP043829.1_00017	CP051653.1_00044			CP051656.1_00183		CP051658.1_00025
group_460		hypothetical protein	18	18	1	1	1076	1	572		674	674	674										AP027161.1_00037	AP027164.1_00048	AP027167.1_00040				AP027172.1_00043					AP027179.1_00040		AP027183.1_00039				AP027193.1_00045			AP027198.1_00044															CP022408.1_00002		CP027318.1_00031		CP027321.1_00019					CP027350.1_00088		CP027436.1_00080			CP027578.1_00065	CP027764.1_00021		CP028111.1_00050	CP028113.1_00048				CP031352.1_00040
group_553		hypothetical protein	18	18	1	1	1075	1	573		347	347	347										AP027161.1_00036	AP027164.1_00049	AP027167.1_00039				AP027172.1_00042					AP027179.1_00039		AP027183.1_00038				AP027193.1_00044			AP027198.1_00043															CP022408.1_00003		CP027318.1_00032		CP027321.1_00020					CP027350.1_00089		CP027436.1_00081			CP027578.1_00064	CP027764.1_00022		CP028111.1_00049	CP028113.1_00049				CP031352.1_00039
group_680		hypothetical protein	18	18	1	1	1525	1	403		263	302	271										AP027161.1_00076	AP027164.1_00074	AP027167.1_00079									AP027179.1_00083		AP027183.1_00082		AP027189.1_00027		AP027193.1_00084			AP027198.1_00087							AP038981.1_00041					CP006028.1_00049				CP027220.1_00041	CP027318.1_00028		CP027321.1_00074					CP027350.1_00085		CP027436.1_00077			CP027578.1_00012			CP028111.1_00053	CP028113.1_00009
group_742		hypothetical protein	18	18	1	1	1492	1	803		266	266	266		AP018797.1_00062				AP018803.1_00067				AP027161.1_00059	AP027164.1_00022	AP027167.1_00062				AP027172.1_00065					AP027179.1_00063		AP027183.1_00061		AP027189.1_00044		AP027193.1_00067			AP027198.1_00070				AP038977.1_00029			AP038981.1_00024					CP006028.1_00032				CP027220.1_00024													CP027578.1_00088				CP028113.1_00026				CP031352.1_00058
group_78		hypothetical protein	18	18	1	1	1491	1	804		434	434	434		AP018797.1_00061				AP018803.1_00066				AP027161.1_00058	AP027164.1_00023	AP027167.1_00061				AP027172.1_00064					AP027179.1_00062		AP027183.1_00060		AP027189.1_00045		AP027193.1_00066			AP027198.1_00069				AP038977.1_00028			AP038981.1_00023					CP006028.1_00031				CP027220.1_00023													CP027578.1_00087				CP028113.1_00027				CP031352.1_00057
group_887		hypothetical protein	18	18	1	1	1040	1	710		200	788	265																																												CP018248.1_00026																											CP032790.1_00045	CP032792.1_00040	CP032804.1_00042	CP034805.1_00038			CP038286.1_00052		CP038304.1_00026	CP038314.1_00071			CP038318.1_00045				CP038338.1_00024	CP038348.1_00044	CP038352.1_00026		CP038371.1_00025	CP038413.1_00110	CP038422.1_00026	CP043012.1_00032			CP043023.1_00075												CP062701.1_00041
gspH		Putative type II secretion system protein H	18	18	1	1	1566	1	1199		554	554	554																																												CP018248.1_00007																											CP032790.1_00022	CP032792.1_00022	CP032804.1_00024	CP034805.1_00057			CP038286.1_00035		CP038304.1_00007	CP038314.1_00007			CP038318.1_00027				CP038338.1_00007	CP038348.1_00025	CP038352.1_00007		CP038371.1_00007	CP038413.1_00131	CP038422.1_00007	CP043012.1_00015			CP043023.1_00038												CP062701.1_00022
mprA		hypothetical protein	18	18	1	1	581	1	2043		284	359	304																																												CP018248.1_00022	CP022408.1_00014		CP027318.1_00043							CP027350.1_00016		CP027436.1_00006						CP028111.1_00037									CP032790.1_00037	CP032792.1_00037	CP032804.1_00039	CP034805.1_00042					CP038304.1_00022	CP038314.1_00075			CP038318.1_00041					CP038348.1_00040	CP038352.1_00022		CP038371.1_00022		CP038422.1_00022																CP062701.1_00037
outC		Type II secretion system protein C	18	18	1	1	1559	1	121		875	875	875																																												CP018248.1_00002																											CP032790.1_00017	CP032792.1_00017	CP032804.1_00019	CP034805.1_00062			CP038286.1_00030		CP038304.1_00002	CP038314.1_00002			CP038318.1_00022				CP038338.1_00002	CP038348.1_00020	CP038352.1_00002		CP038371.1_00002	CP038413.1_00136	CP038422.1_00002	CP043012.1_00010			CP043023.1_00033												CP062701.1_00017
pulS		Pullulanase secretion protein PulS	18	18	1	1	1901	1	1209		398	401	400																																												CP018248.1_00014																											CP032790.1_00029	CP032792.1_00029	CP032804.1_00031	CP034805.1_00050			CP038286.1_00042		CP038304.1_00014	CP038314.1_00014			CP038318.1_00034				CP038338.1_00014	CP038348.1_00032	CP038352.1_00014		CP038371.1_00014	CP038413.1_00124	CP038422.1_00014	CP043012.1_00022			CP043023.1_00045												CP062701.1_00029
stcE		Metalloprotease StcE	18	18	1	1	1558	1	120		2414	2660	2550																																												CP018248.1_00001																											CP032790.1_00016	CP032792.1_00016	CP032804.1_00018	CP034805.1_00063			CP038286.1_00029		CP038304.1_00001	CP038314.1_00001			CP038318.1_00021				CP038338.1_00001	CP038348.1_00019	CP038352.1_00001		CP038371.1_00001	CP038413.1_00137	CP038422.1_00001	CP043012.1_00009			CP043023.1_00032												CP062701.1_00016
group_123		hypothetical protein	17	17	1	1	1036	1	1122		326	503	472	AP010959.1_00040																																						AP038985.1_00069					CP018248.1_00065																											CP032790.1_00082	CP032792.1_00076	CP032804.1_00079	CP034805.1_00088			CP038286.1_00088		CP038304.1_00063	CP038314.1_00034			CP038318.1_00082					CP038348.1_00075	CP038352.1_00063		CP038371.1_00061		CP038422.1_00062	CP043012.1_00091															CP062701.1_00078
group_1253		hypothetical protein	17	17	1	1	1503	1	793		332	332	332										AP027161.1_00065	AP027164.1_00016	AP027167.1_00068				AP027172.1_00071					AP027179.1_00069		AP027183.1_00067		AP027189.1_00038		AP027193.1_00073			AP027198.1_00076				AP038977.1_00035			AP038981.1_00030					CP006028.1_00038				CP027220.1_00030			CP027321.1_00085										CP027578.1_00001				CP028113.1_00020				CP031352.1_00064
group_1270		hypothetical protein	17	17	1	1	1393	1	1349		311	314	311				AP018799.1_00067	AP018800.1_00025			AP018805.1_00025					AP027168.1_00063		AP027171.1_00119					AP027177.1_00141											AP027199.1_00022				AP038978.1_00047			AP038982.1_00034																				CP027551.1_00187																													CP038338.1_00059					CP038413.1_00074								CP043824.1_00023		CP043829.1_00015	CP051653.1_00046			CP051656.1_00185		CP051658.1_00023
group_1503		hypothetical protein	17	17	1	1	822	1	1820		110	110	110																																												CP018248.1_00089																											CP032790.1_00015	CP032792.1_00015	CP032804.1_00017	CP034805.1_00064			CP038286.1_00028		CP038304.1_00096	CP038314.1_00093			CP038318.1_00020				CP038338.1_00130	CP038348.1_00018	CP038352.1_00087		CP038371.1_00085	CP038413.1_00002		CP043012.1_00004			CP043023.1_00027												CP062701.1_00015
group_179		hypothetical protein	17	17	1	1	2137	1	659		374	638	606				AP018799.1_00083									AP027168.1_00077		AP027171.1_00133					AP027177.1_00154											AP027199.1_00038				AP038978.1_00062			AP038982.1_00053																			CP027545.1_00019	CP027551.1_00173			CP027765.1_00050																										CP038338.1_00075					CP038413.1_00058								CP043824.1_00009		CP043829.1_00031	CP051653.1_00032			CP051656.1_00172		CP051658.1_00039
group_424		hypothetical protein	17	17	1	1	2130	1	649		386	386	386				AP018799.1_00079									AP027168.1_00073		AP027171.1_00130					AP027177.1_00151											AP027199.1_00034				AP038978.1_00058			AP038982.1_00048																			CP027545.1_00014	CP027551.1_00176			CP027765.1_00054																										CP038338.1_00072					CP038413.1_00061								CP043824.1_00014		CP043829.1_00027	CP051653.1_00035			CP051656.1_00175		CP051658.1_00035
group_428		hypothetical protein	17	17	1	1	2082	1	1095		545	545	545				AP018799.1_00089									AP027168.1_00083		AP027171.1_00140					AP027177.1_00161											AP027199.1_00045				AP038978.1_00069																						CP027545.1_00031	CP027551.1_00166			CP027765.1_00042																										CP038338.1_00081					CP038413.1_00051								CP043824.1_00003		CP043829.1_00037	CP051653.1_00059		CP051655.1_00033	CP051656.1_00044		CP051658.1_00046
group_465		hypothetical protein	17	17	1	1	1542	1	1264		674	674	674										AP027161.1_00014	AP027164.1_00072	AP027167.1_00016				AP027172.1_00016					AP027179.1_00016		AP027183.1_00016				AP027193.1_00018			AP027198.1_00016				AP038977.1_00056			AP038981.1_00071					CP006028.1_00075				CP027220.1_00071			CP027321.1_00044										CP027578.1_00041	CP027764.1_00046			CP028113.1_00075				CP031352.1_00016
group_501	hlyC	Hemolysin-activating lysine-acyltransferase HlyC	17	17	1	1	1906	1	1778		218	515	497																																												CP018248.1_00017																											CP032790.1_00032	CP032792.1_00032	CP032804.1_00034	CP034805.1_00047			CP038286.1_00045		CP038304.1_00017				CP038318.1_00037				CP038338.1_00015	CP038348.1_00035	CP038352.1_00017		CP038371.1_00017	CP038413.1_00120	CP038422.1_00017	CP043012.1_00025			CP043023.1_00048												CP062701.1_00032
group_589		hypothetical protein	17	17	1	1	1486	1	810		263	263	263										AP027161.1_00054	AP027164.1_00027	AP027167.1_00057				AP027172.1_00060					AP027179.1_00058		AP027183.1_00056		AP027189.1_00049		AP027193.1_00062			AP027198.1_00065							AP038981.1_00019					CP006028.1_00027				CP027220.1_00019			CP027321.1_00002										CP027578.1_00082	CP027764.1_00003			CP028113.1_00031				CP031352.1_00053
group_613		hypothetical protein	17	17	1	1	2136	1	653		992	992	992				AP018799.1_00082									AP027168.1_00075		AP027171.1_00132					AP027177.1_00153											AP027199.1_00036				AP038978.1_00060			AP038982.1_00050																			CP027545.1_00016	CP027551.1_00174			CP027765.1_00052																										CP038338.1_00074					CP038413.1_00059								CP043824.1_00012		CP043829.1_00030	CP051653.1_00033			CP051656.1_00173		CP051658.1_00037
group_701		hypothetical protein	17	17	1	1	1886	1	524		119	119	119																																												CP018248.1_00024														CP027551.1_00138													CP032790.1_00043			CP034805.1_00040			CP038286.1_00050		CP038304.1_00024	CP038314.1_00073			CP038318.1_00043				CP038338.1_00020	CP038348.1_00042	CP038352.1_00024			CP038413.1_00114	CP038422.1_00024	CP043012.1_00030			CP043023.1_00073							CP051654.1_00002					CP062701.1_00039
traC		Protein TraC	17	17	1	1	2128	1	647		1682	2630	2572				AP018799.1_00078									AP027168.1_00072		AP027171.1_00129					AP027177.1_00150											AP027199.1_00033				AP038978.1_00057			AP038982.1_00047																			CP027545.1_00013	CP027551.1_00177			CP027765.1_00056																										CP038338.1_00071					CP038413.1_00062								CP043824.1_00015		CP043829.1_00026	CP051653.1_00036			CP051656.1_00176		CP051658.1_00034
traM		Relaxosome protein TraM	17	17	1	1	1400	1	963		383	386	383	AP010959.1_00082				AP018800.1_00029			AP018805.1_00029							AP027171.1_00115					AP027177.1_00137											AP027199.1_00019				AP038978.1_00044			AP038982.1_00030																	CP027389.1_00054			CP027551.1_00191			CP027765.1_00073																										CP038338.1_00055													CP043824.1_00027		CP043829.1_00011	CP051653.1_00050			CP051656.1_00189		CP051658.1_00020
group_10	insK	IS3 family transposase IS629	16	19	1.19	1	462	1	348		224	887	787																																					AP038981.1_00003							CP018248.1_00082		CP027220.1_00004														CP027764.1_00018 CP027764.1_00012 CP027764.1_00013											CP032790.1_00008	CP032792.1_00008	CP032804.1_00009 CP032804.1_00008	CP034805.1_00071					CP038304.1_00083				CP038318.1_00007					CP038348.1_00008	CP038352.1_00080		CP038371.1_00078		CP038422.1_00079				CP043023.1_00018												CP062701.1_00008
group_103		hypothetical protein	16	16	1	1	842	1	1120		2660	9509	9080																																												CP018248.1_00063																											CP032790.1_00080	CP032792.1_00074	CP032804.1_00077	CP034805.1_00090			CP038286.1_00086		CP038304.1_00061	CP038314.1_00036			CP038318.1_00079					CP038348.1_00073	CP038352.1_00061		CP038371.1_00059		CP038422.1_00060	CP043012.1_00088			CP043023.1_00110												CP062701.1_00076
group_1252		hypothetical protein	16	16	1	1	1490	1	805		569	569	569										AP027161.1_00057	AP027164.1_00024	AP027167.1_00060				AP027172.1_00063					AP027179.1_00061		AP027183.1_00059		AP027189.1_00046		AP027193.1_00065			AP027198.1_00068				AP038977.1_00027			AP038981.1_00022					CP006028.1_00030				CP027220.1_00022													CP027578.1_00086				CP028113.1_00028				CP031352.1_00056
group_1254		hypothetical protein	16	16	1	1	1506	1	790		320	320	320										AP027161.1_00067	AP027164.1_00083	AP027167.1_00070				AP027172.1_00073							AP027183.1_00069		AP027189.1_00036		AP027193.1_00075			AP027198.1_00078				AP038977.1_00037			AP038981.1_00032					CP006028.1_00040				CP027220.1_00032			CP027321.1_00083										CP027578.1_00003				CP028113.1_00018				CP031352.1_00066
group_1255		hypothetical protein	16	16	1	1	1512	1	783		263	263	263										AP027161.1_00072	AP027164.1_00078	AP027167.1_00075									AP027179.1_00079		AP027183.1_00078		AP027189.1_00031		AP027193.1_00080			AP027198.1_00083				AP038977.1_00042			AP038981.1_00037					CP006028.1_00045				CP027220.1_00037			CP027321.1_00078										CP027578.1_00008				CP028113.1_00013				CP031352.1_00071
group_16		IS3 family transposase IS629	16	16	1	1	586	1	1831		347	887	515	AP010959.1_00024																																	AP038977.1_00070			AP038981.1_00055		AP038985.1_00051		AP038988.1_00054				CP022408.1_00033	CP027220.1_00055	CP027318.1_00062		CP027321.1_00060					CP027350.1_00036		CP027436.1_00025			CP027578.1_00027			CP028111.1_00018	CP028113.1_00089					CP031909.1_00004																																							CP051657.1_00057
group_188	hlyA	Hemolysin, chromosomal	16	16	1	1	604	1	1791	Hypothetical protein with no hits to refseq/uniprot/clusters/cdd/tigrfams/pfam overlapping another protein with hits	149	2996	2818																																												CP018248.1_00018																											CP032790.1_00033	CP032792.1_00033	CP032804.1_00035	CP034805.1_00046			CP038286.1_00046		CP038304.1_00018				CP038318.1_00038				CP038338.1_00016	CP038348.1_00036	CP038352.1_00018		CP038371.1_00018		CP038422.1_00018	CP043012.1_00026			CP043023.1_00049												CP062701.1_00033
group_258		IS66 family transposase ISSfl3	16	16	1	1	2034	1	268		1568	1568	1568										AP027161.1_00016	AP027164.1_00070	AP027167.1_00018				AP027172.1_00018					AP027179.1_00018		AP027183.1_00018				AP027193.1_00020			AP027198.1_00018							AP038981.1_00073					CP006028.1_00073				CP027220.1_00073			CP027321.1_00042										CP027578.1_00043	CP027764.1_00044			CP028113.1_00073				CP031352.1_00018
group_328		hypothetical protein	16	16	1	1	1438	1	1005		719	761	758																																												CP018248.1_00054																											CP032790.1_00074	CP032792.1_00066	CP032804.1_00071	CP034805.1_00007	CP037942.1_00040		CP038286.1_00080		CP038304.1_00055	CP038314.1_00042			CP038318.1_00073					CP038348.1_00067	CP038352.1_00055		CP038371.1_00053		CP038422.1_00054	CP043012.1_00082															CP062701.1_00070
group_889		hypothetical protein	16	16	1	1	1447	1	480		359	359	359																																																				CP027334.1_00125																			CP032790.1_00078	CP032792.1_00072	CP032804.1_00075	CP034805.1_00003	CP037942.1_00053		CP038286.1_00084		CP038304.1_00059	CP038314.1_00038								CP038348.1_00071	CP038352.1_00059		CP038371.1_00057		CP038422.1_00058	CP043012.1_00086			CP043023.1_00108												CP062701.1_00074
traV		Protein TraV	16	16	1	1	2123	1	1364		515	515	515				AP018799.1_00074									AP027168.1_00070		AP027171.1_00126					AP027177.1_00148											AP027199.1_00029				AP038978.1_00053			AP038982.1_00041																				CP027551.1_00181			CP027765.1_00061																										CP038338.1_00068					CP038413.1_00065								CP043824.1_00017		CP043829.1_00024	CP051653.1_00039			CP051656.1_00178		CP051658.1_00030
group_425		hypothetical protein	15	15	1	1	2131	1	650		332	632	592				AP018799.1_00080									AP027168.1_00074							AP027177.1_00152											AP027199.1_00035				AP038978.1_00059			AP038982.1_00049																			CP027545.1_00015	CP027551.1_00175			CP027765.1_00053																															CP038413.1_00060								CP043824.1_00013		CP043829.1_00028	CP051653.1_00034			CP051656.1_00174		CP051658.1_00036
group_576		hypothetical protein	15	15	1	1	683	1	1368		683	1376	1049	AP010959.1_00034				AP018800.1_00020			AP018805.1_00018							AP027171.1_00143					AP027177.1_00164																			AP038985.1_00063		AP038988.1_00069														CP027389.1_00008			CP027551.1_00163										CP031909.1_00014		CP031918.1_00016																	CP038338.1_00083					CP038413.1_00049								CP043824.1_00001							CP051657.1_00031
group_69		hypothetical protein	15	15	1	1	2074	1	1334		566	2825	2486	AP010959.1_00036														AP027171.1_00144					AP027177.1_00165															AP038978.1_00072						AP038988.1_00070																CP027545.1_00034	CP027551.1_00162			CP027765.1_00038									CP031918.1_00019																	CP038338.1_00084					CP038413.1_00048										CP043829.1_00041	CP051653.1_00063		CP051655.1_00037	CP051656.1_00048
group_8		hypothetical protein	15	15	1	1	480	1	351		248	887	290										AP027161.1_00044	AP027164.1_00037	AP027167.1_00047				AP027172.1_00050					AP027179.1_00047		AP027183.1_00046		AP027189.1_00059		AP027193.1_00052			AP027198.1_00055				AP038977.1_00007								CP006028.1_00017							CP027321.1_00012										CP027578.1_00072				CP028113.1_00041											CP034805.1_00029
traQ		Protein TraQ	15	15	1	1	2085	1	1094		281	284	283				AP018799.1_00088									AP027168.1_00082		AP027171.1_00139					AP027177.1_00160											AP027199.1_00044				AP038978.1_00068																							CP027551.1_00167																													CP038338.1_00080					CP038413.1_00052								CP043824.1_00004		CP043829.1_00036	CP051653.1_00058		CP051655.1_00032	CP051656.1_00043		CP051658.1_00045
yqiJ_1		hypothetical protein	15	15	1	1	1526	1	402		203	344	334										AP027161.1_00077	AP027164.1_00073	AP027167.1_00080				AP027172.1_00080					AP027179.1_00084		AP027183.1_00083		AP027189.1_00026		AP027193.1_00085			AP027198.1_00088							AP038981.1_00042					CP006028.1_00050				CP027220.1_00042			CP027321.1_00073										CP027578.1_00013				CP028113.1_00008
group_1500		hypothetical protein	14	14	1	1	722	1	1068		272	272	272																																												CP018248.1_00036																											CP032790.1_00056	CP032792.1_00049	CP032804.1_00053	CP034805.1_00026					CP038304.1_00037	CP038314.1_00061			CP038318.1_00055					CP038348.1_00054	CP038352.1_00036		CP038371.1_00036		CP038422.1_00036				CP043023.1_00084												CP062701.1_00052
group_163		hypothetical protein	14	14	1	1	1508	1	788		416	818	451										AP027161.1_00069		AP027167.1_00072													AP027189.1_00034		AP027193.1_00077			AP027198.1_00080				AP038977.1_00039			AP038981.1_00034					CP006028.1_00042			CP022408.1_00069	CP027220.1_00034			CP027321.1_00081										CP027578.1_00005				CP028113.1_00016				CP031352.1_00068
group_167		hypothetical protein	14	14	1	1	464	1	729		374	818	694																																												CP018248.1_00079	CP022408.1_00082																	CP028111.1_00065									CP032790.1_00005	CP032792.1_00005		CP034805.1_00074			CP038286.1_00006		CP038304.1_00080									CP038348.1_00005	CP038352.1_00077		CP038371.1_00075		CP038422.1_00076	CP043012.1_00105															CP062701.1_00005
group_205	hlyB	Alpha-hemolysin translocation ATP-binding protein HlyB	14	14	1	1	611	1	1793		407	2120	1997										AP027161.1_00003		AP027167.1_00003				AP027172.1_00003					AP027179.1_00003		AP027183.1_00003		AP027189.1_00003		AP027193.1_00003			AP027198.1_00003												CP006028.1_00088										CP027334.1_00047	CP027336.1_00082							CP027764.1_00059							CP031352.1_00003								CP037942.1_00109
group_226		hypothetical protein	14	14	1	1	1543	1	1265		386	386	386										AP027161.1_00013		AP027167.1_00015				AP027172.1_00015					AP027179.1_00015		AP027183.1_00015				AP027193.1_00017			AP027198.1_00015				AP038977.1_00057			AP038981.1_00070					CP006028.1_00076				CP027220.1_00070										CP027436.1_00003			CP027578.1_00040				CP028113.1_00076
group_288		hypothetical protein	14	14	1	1	1336	1	944		236	284	251																																						AP038982.1_00019						CP018248.1_00049																											CP032790.1_00069		CP032804.1_00066	CP034805.1_00012					CP038304.1_00050	CP038314.1_00047			CP038318.1_00068				CP038338.1_00045		CP038352.1_00050				CP038422.1_00049	CP043012.1_00077			CP043023.1_00096												CP062701.1_00065
group_300	repB	RepFIB replication protein A	14	14	1	1	457	1	460		236	977	749															AP027171.1_00072					AP027177.1_00059					AP027189.1_00069									AP038977.1_00001			AP038981.1_00001		AP038985.1_00001		AP038988.1_00001	CP006028.1_00014				CP027220.1_00002	CP027318.1_00030					CP027334.1_00098	CP027336.1_00004	CP027350.1_00002																					CP037942.1_00031
group_463		hypothetical protein	14	14	1	1	1527	1	401		674	674	674										AP027161.1_00078		AP027167.1_00081				AP027172.1_00081					AP027179.1_00085		AP027183.1_00084		AP027189.1_00025		AP027193.1_00086			AP027198.1_00089							AP038981.1_00043					CP006028.1_00051				CP027220.1_00043			CP027321.1_00072										CP027578.1_00014				CP028113.1_00007
group_467		ISL3 family transposase ISEc38	14	19	1.36	1	861	1	849		161	770	363										AP027161.1_00028	AP027164.1_00057 AP027164.1_00058	AP027167.1_00031				AP027172.1_00033					AP027179.1_00031 AP027179.1_00030		AP027183.1_00030														AP038981.1_00086					CP006028.1_00061				CP027220.1_00086 CP027220.1_00085			CP027321.1_00028 CP027321.1_00029										CP027578.1_00056	CP027764.1_00030			CP028113.1_00057 CP028113.1_00058				CP031352.1_00030
group_548		hypothetical protein	14	14	1	1	1541	1	267		347	347	347										AP027161.1_00015	AP027164.1_00071	AP027167.1_00017				AP027172.1_00017					AP027179.1_00017		AP027183.1_00017				AP027193.1_00019			AP027198.1_00017							AP038981.1_00072					CP006028.1_00074				CP027220.1_00072										CP027436.1_00001			CP027578.1_00042				CP028113.1_00074
group_675		IS3 family transposase ISSfl10	14	14	1	1	1507	1	789		302	302	302										AP027161.1_00068	AP027164.1_00082	AP027167.1_00071													AP027189.1_00035		AP027193.1_00076			AP027198.1_00079				AP038977.1_00038			AP038981.1_00033					CP006028.1_00041				CP027220.1_00033			CP027321.1_00082										CP027578.1_00004				CP028113.1_00017				CP031352.1_00067
group_677		hypothetical protein	14	14	1	1	1513	1	781		263	263	263										AP027161.1_00073	AP027164.1_00077	AP027167.1_00076													AP027189.1_00030		AP027193.1_00081			AP027198.1_00084							AP038981.1_00038					CP006028.1_00046			CP022408.1_00068	CP027220.1_00038			CP027321.1_00077										CP027578.1_00009				CP028113.1_00012				CP031352.1_00072
group_98		hypothetical protein	14	14	1	1	1991	1	313		7067	9605	8986											AP027164.1_00065	AP027167.1_00023									AP027179.1_00023						AP027193.1_00025			AP027198.1_00023							AP038981.1_00078					CP006028.1_00068				CP027220.1_00078			CP027321.1_00036							CP027436.1_00055			CP027578.1_00048	CP027764.1_00038		CP028111.1_00085					CP031352.1_00023
group_11		IS3 family transposase IS629	13	13	1	1	1509	1	785		887	887	887										AP027161.1_00070	AP027164.1_00080	AP027167.1_00073													AP027189.1_00033		AP027193.1_00078			AP027198.1_00081							AP038981.1_00035					CP006028.1_00043				CP027220.1_00035			CP027321.1_00080										CP027578.1_00006				CP028113.1_00015				CP031352.1_00069
group_2		IS3 family transposase IS629	13	13	1	1	634	1	115		620	887	774																																							AP038985.1_00053						CP022408.1_00022		CP027318.1_00051		CP027321.1_00047			CP027334.1_00057	CP027336.1_00069	CP027350.1_00025		CP027436.1_00014				CP027764.1_00049		CP028111.1_00029					CP031352.1_00012			CP031918.1_00003					CP037942.1_00099
group_3		IS3 family transposase IS1203	13	14	1.08	1	488	1	1088		356	887	813										AP027161.1_00039																								AP038977.1_00003							AP038988.1_00064 AP038988.1_00063																		CP027578.1_00067				CP028113.1_00046								CP032790.1_00051		CP032804.1_00048	CP034805.1_00032					CP038304.1_00032	CP038314.1_00065									CP038352.1_00032		CP038371.1_00031																		CP062701.1_00047
group_332		hypothetical protein	13	13	1	1	2080	1	1101		281	314	284				AP018799.1_00090									AP027168.1_00084		AP027171.1_00141					AP027177.1_00162											AP027199.1_00046							AP038982.1_00061																				CP027551.1_00165			CP027765.1_00041																																									CP043829.1_00038	CP051653.1_00060		CP051655.1_00034	CP051656.1_00045		CP051658.1_00047
group_531		hypothetical protein	13	13	1	1	2122	1	1365		251	251	251				AP018799.1_00073									AP027168.1_00069		AP027171.1_00125					AP027177.1_00147											AP027199.1_00028							AP038982.1_00040																							CP027765.1_00062																										CP038338.1_00067					CP038413.1_00066										CP043829.1_00023	CP051653.1_00040			CP051656.1_00179		CP051658.1_00029
group_551		hypothetical protein	13	13	1	1	794	1	400		347	347	347										AP027161.1_00079		AP027167.1_00082				AP027172.1_00082					AP027179.1_00086		AP027183.1_00085				AP027193.1_00087			AP027198.1_00090							AP038981.1_00044									CP027220.1_00044			CP027321.1_00071										CP027578.1_00015				CP028113.1_00006																																							CP043829.1_00069
group_579		hypothetical protein	13	13	1	1	1150	1	1181		251	251	251	AP010959.1_00061	AP018797.1_00002				AP018803.1_00002																																	AP038985.1_00004		AP038988.1_00006											CP027334.1_00095	CP027336.1_00007		CP027389.1_00032		CP027545.1_00006	CP027551.1_00015										CP031909.1_00036							CP037942.1_00028																																CP051657.1_00020
group_580		hypothetical protein	13	13	1	1	1061	1	759		221	221	221	AP010959.1_00069	AP018797.1_00048				AP018803.1_00053							AP027168.1_00040																									AP038982.1_00008	AP038985.1_00013		AP038988.1_00015														CP027389.1_00041													CP031909.1_00045																																			CP051653.1_00010	CP051654.1_00030		CP051656.1_00150	CP051657.1_00011
group_614		hypothetical protein	13	13	1	1	170	1	631		518	743	725				AP018799.1_00086									AP027168.1_00080		AP027171.1_00136					AP027177.1_00157											AP027199.1_00041				AP038978.1_00066																						CP027545.1_00027				CP027765.1_00047																										CP038338.1_00078					CP038413.1_00054								CP043824.1_00006		CP043829.1_00034						CP051658.1_00042
group_895		hypothetical protein	13	13	1	1	1035	1	1121		272	272	272																																												CP018248.1_00064																											CP032790.1_00081	CP032792.1_00075	CP032804.1_00078	CP034805.1_00089						CP038314.1_00035			CP038318.1_00080					CP038348.1_00074	CP038352.1_00062		CP038371.1_00060		CP038422.1_00061	CP043012.1_00090															CP062701.1_00077
relE		mRNA interferase toxin RelE	13	13	1	1	1147	1	568		254	680	309	AP010959.1_00060		AP018798.1_00060		AP018800.1_00064			AP018805.1_00061																															AP038985.1_00003		AP038988.1_00005											CP027334.1_00096	CP027336.1_00006		CP027389.1_00031		CP027545.1_00005											CP031909.1_00035							CP037942.1_00029																																CP051657.1_00021
traA		Pilin	13	13	1	1	1395	1	1344		359	365	362				AP018799.1_00066	AP018800.1_00026			AP018805.1_00026					AP027168.1_00062		AP027171.1_00118					AP027177.1_00140											AP027199.1_00021																														CP027765.1_00070																																							CP043824.1_00024		CP043829.1_00014	CP051653.1_00047			CP051656.1_00186		CP051658.1_00022
group_139	klcA	Antirestriction protein KlcA	12	12	1	1	1469	1	923		221	425	396	AP010959.1_00072	AP018797.1_00051				AP018803.1_00056																																	AP038985.1_00016		AP038988.1_00018											CP027334.1_00008			CP027389.1_00044													CP031909.1_00048																				CP038348.1_00060						CP043012.1_00048								CP043829.1_00148					CP051657.1_00008
group_15		IS3 family transposase IS629	12	12	1	1	829	1	1829		347	347	347										AP027161.1_00090	AP027164.1_00101	AP027167.1_00093				AP027172.1_00093					AP027179.1_00097		AP027183.1_00096		AP027189.1_00082		AP027193.1_00098			AP027198.1_00101												CP006028.1_00001																									CP031352.1_00091																														CP043023.1_00019
group_170		IS3 family transposase ISSd1	12	12	1	1	1769	1	1276		818	818	818											AP027164.1_00014	AP027167.1_00013				AP027172.1_00013					AP027179.1_00013		AP027183.1_00013		AP027189.1_00013		AP027193.1_00015			AP027198.1_00013							AP038981.1_00068					CP006028.1_00078				CP027220.1_00068							CP027336.1_00076
group_199	hlyB	Alpha-hemolysin translocation ATP-binding protein HlyB	12	12	1	1	603	1	1790		1583	2120	2075																																												CP018248.1_00019																											CP032790.1_00034	CP032792.1_00034	CP032804.1_00036	CP034805.1_00045					CP038304.1_00019									CP038348.1_00037	CP038352.1_00019		CP038371.1_00019		CP038422.1_00019				CP043023.1_00054												CP062701.1_00034
group_235	xerC	Tyrosine recombinase XerC	12	12	1	1	1889	1	860		740	740	740	AP010959.1_00057																																																						CP027389.1_00028													CP031909.1_00032									CP038286.1_00049										CP038338.1_00019					CP038413.1_00115		CP043012.1_00029			CP043023.1_00072					CP043829.1_00108		CP051654.1_00001		CP051656.1_00122	CP051657.1_00024
group_257		IS66 family transposase ISSfl3	12	12	1	1	795	1	399		1358	1568	1550										AP027161.1_00080		AP027167.1_00083				AP027172.1_00083					AP027179.1_00087		AP027183.1_00086				AP027193.1_00088			AP027198.1_00091							AP038981.1_00045									CP027220.1_00045			CP027321.1_00070										CP027578.1_00016				CP028113.1_00005
group_381		hypothetical protein	12	12	1	1	1389	1	1350		566	566	566					AP018800.1_00024			AP018805.1_00024							AP027171.1_00120					AP027177.1_00142											AP027199.1_00023				AP038978.1_00048																							CP027551.1_00186																																										CP043824.1_00022		CP043829.1_00016	CP051653.1_00045			CP051656.1_00184		CP051658.1_00024
group_410		hypothetical protein	12	12	1	1	1630	1	1238		176	269	242															AP027171.1_00049					AP027177.1_00082															AP038978.1_00002			AP038982.1_00002												CP027332.1_00006		CP027334.1_00030	CP027336.1_00098																						CP037942.1_00126																									CP043824.1_00071			CP051653.1_00081		CP051655.1_00054	CP051656.1_00066
group_663		IS3 family transposase ISSfl10	12	12	1	1	1768	1	1836		302	302	302											AP027164.1_00013	AP027167.1_00012				AP027172.1_00012					AP027179.1_00012		AP027183.1_00012		AP027189.1_00012		AP027193.1_00014			AP027198.1_00012							AP038981.1_00067					CP006028.1_00079				CP027220.1_00067							CP027336.1_00077
relE2		hypothetical protein	12	12	1	1	1629	1	1233		164	281	236															AP027171.1_00050					AP027177.1_00081															AP038978.1_00003			AP038982.1_00003												CP027332.1_00005		CP027334.1_00029	CP027336.1_00099																						CP037942.1_00127																									CP043824.1_00070			CP051653.1_00086		CP051655.1_00059	CP051656.1_00071
xerC_1		Tyrosine recombinase XerC	12	12	1	1	580	1	523		740	740	740																																												CP018248.1_00023																												CP032792.1_00038	CP032804.1_00040	CP034805.1_00041					CP038304.1_00023	CP038314.1_00074			CP038318.1_00042					CP038348.1_00041	CP038352.1_00023		CP038371.1_00023		CP038422.1_00023																CP062701.1_00038
group_195	hlyD	Hemolysin secretion protein D, chromosomal	11	11	1	1	591	1	1776		362	1439	1295					AP018800.1_00004			AP018805.1_00004			AP027164.1_00004																												AP038985.1_00057														CP027336.1_00081		CP027389.1_00002		CP027545.1_00047		CP027578.1_00031											CP031918.1_00008										CP038314.1_00077																											CP051657.1_00051
group_447		hypothetical protein	11	11	1	1	1411	1	984		140	287	260					AP018800.1_00033			AP018805.1_00033					AP027168.1_00056		AP027171.1_00112					AP027177.1_00134																		AP038982.1_00027																				CP027551.1_00195																													CP038338.1_00052													CP043824.1_00030		CP043829.1_00008				CP051656.1_00003
group_466		ISL3 family transposase ISEc38	11	16	1.46	1	1782	1	1273		161	530	382																AP027172.1_00034									AP027189.1_00016		AP027193.1_00035			AP027198.1_00033												CP006028.1_00060			CP022408.1_00048 CP022408.1_00049		CP027318.1_00077 CP027318.1_00078							CP027350.1_00051 CP027350.1_00052		CP027436.1_00041 CP027436.1_00042						CP028111.1_00073 CP028111.1_00074					CP031352.1_00031
group_497	eptC	Phosphoethanolamine transferase EptC	11	11	1	1	824	1	1801		626	1721	1493																																		AP038977.1_00074			AP038981.1_00051								CP022408.1_00037	CP027220.1_00051	CP027318.1_00066		CP027321.1_00064					CP027350.1_00040		CP027436.1_00029			CP027578.1_00023	CP027764.1_00067		CP028111.1_00014
group_146	yhdJ	DNA adenine methyltransferase YhdJ	10	10	1	1	1060	1	758		473	683	662				AP018799.1_00041									AP027168.1_00039																																							CP027334.1_00206	CP027336.1_00107								CP027765.1_00012														CP037942.1_00142																									CP043824.1_00046			CP051653.1_00011	CP051654.1_00031		CP051656.1_00151
group_153		hypothetical protein	10	10	1	1	1387	1	1353		200	1451	1102															AP027171.1_00122					AP027177.1_00144															AP038978.1_00050			AP038982.1_00037																				CP027551.1_00184																													CP038338.1_00062					CP038413.1_00071										CP043829.1_00020	CP051653.1_00043			CP051656.1_00182
group_18		IS3 family transposase IS629	10	10	1	1	468	1	350		224	887	422					AP018800.1_00062			AP018805.1_00058				AP027167.1_00048				AP027172.1_00051					AP027179.1_00048		AP027183.1_00047				AP027193.1_00053							AP038977.1_00008							AP038988.1_00068								CP027321.1_00011
group_251		IS66 family transposase ISSfl3	10	10	1	1	1538	1	394		1337	1568	1541											AP027164.1_00091														AP027189.1_00023									AP038977.1_00054			AP038981.1_00093					CP006028.1_00053			CP022408.1_00008	CP027220.1_00093								CP027350.1_00010								CP028111.1_00043																																								CP043829.1_00066
group_539		hypothetical protein	10	10	1	1	1382	1	1367		590	590	590					AP018800.1_00021			AP018805.1_00019							AP027171.1_00123					AP027177.1_00145											AP027199.1_00026																											CP027551.1_00183																																												CP043829.1_00021	CP051653.1_00042			CP051656.1_00181		CP051658.1_00027
group_540		hypothetical protein	10	10	1	1	1163	1	1050		212	311	231					AP018800.1_00053	AP018803.1_00051		AP018805.1_00049																															AP038985.1_00011		AP038988.1_00013											CP027334.1_00014			CP027389.1_00039													CP031909.1_00043																										CP043012.1_00042													CP051657.1_00013
mbeA		DNA relaxase MbeA	10	10	1	2	14	2	22		584	1598	1483														AP027169.1_00003				AP027174.1_00003				AP027180.1_00003		AP027184.1_00003		AP027190.1_00008			AP027196.1_00008			AP027200.1_00003	AP027201.1_00007																															CP028114.1_00004																				CP038325.1_00007
parA		Plasmid partition protein A	10	10	1	1	1148	1	1179		1205	1205	1205	AP010959.1_00063																																						AP038985.1_00006		AP038988.1_00008											CP027334.1_00094	CP027336.1_00008		CP027389.1_00034		CP027545.1_00007											CP031909.1_00038							CP037942.1_00027																																CP051657.1_00018
repE		Replication initiation protein	10	10	1	1	1049	1	683		755	755	755																																																																							CP032790.1_00053	CP032792.1_00046	CP032804.1_00050				CP038286.1_00061		CP038304.1_00034								CP038338.1_00031				CP038371.1_00033	CP038413.1_00103										CP043829.1_00139							CP062701.1_00049
virB		Virulence regulon transcriptional activator VirB	10	10	1	1	2108	1	1178		962	962	962	AP010959.1_00064																																						AP038985.1_00007		AP038988.1_00009											CP027334.1_00093	CP027336.1_00009		CP027389.1_00035		CP027545.1_00008											CP031909.1_00039							CP037942.1_00026																																CP051657.1_00017
group_107		IS3 family transposase IS629	9	9	1	1	489	1	1089		326	326	326										AP027161.1_00040	AP027164.1_00041														AP027189.1_00063					AP027198.1_00051				AP038977.1_00002							AP038988.1_00062																		CP027578.1_00068				CP028113.1_00045											CP034805.1_00030
group_111		IS3 family transposase IS3411	9	9	1	1	469	1	1085		326	326	326					AP018800.1_00061			AP018805.1_00057													AP027179.1_00078		AP027183.1_00077																					CP018248.1_00033																																	CP038286.1_00060						CP038318.1_00052					CP038348.1_00051					CP038422.1_00033
group_225		hypothetical protein	9	9	1	1	1970	1	333		146	326	282	AP010959.1_00053																																						AP038985.1_00080		AP038988.1_00084														CP027389.1_00024		CP027545.1_00069											CP031909.1_00028																													CP043023.1_00063					CP043829.1_00078					CP051657.1_00028
group_227	xerD	hypothetical protein	9	9	1	1	798	1	393		344	386	367											AP027164.1_00088														AP027189.1_00022												AP038981.1_00092					CP006028.1_00054			CP022408.1_00011	CP027220.1_00092	CP027318.1_00040							CP027350.1_00013								CP028111.1_00040
group_417		IS3 family transposase ISEc31	9	9	1	1	1064	1	761		440	746	610																																																				CP027334.1_00182	CP027336.1_00130				CP027545.1_00055																		CP037942.1_00166												CP038338.1_00065					CP038413.1_00068											CP051653.1_00008	CP051654.1_00028		CP051656.1_00148
group_44	traI	Multifunctional conjugation protein TraI	9	9	1	1	692	1	1315		374	5270	4209				AP018799.1_00098				AP018805.1_00012																							AP027199.1_00054							AP038982.1_00069			AP038988.1_00076														CP027389.1_00014						CP027765.1_00032																																														CP051657.1_00037	CP051658.1_00055
group_446		hypothetical protein	9	9	1	1	1593	1	1803		296	389	362								AP018805.1_00072																																												CP027334.1_00074	CP027336.1_00025				CP027545.1_00066																		CP037942.1_00084								CP038318.1_00012					CP038348.1_00017			CP038371.1_00086						CP043023.1_00028
group_549		hypothetical protein	9	9	1	1	1539	1	1263		347	347	347																									AP027189.1_00024									AP038977.1_00055			AP038981.1_00094					CP006028.1_00052			CP022408.1_00009	CP027220.1_00094	CP027318.1_00038							CP027350.1_00011								CP028111.1_00042
group_586		hypothetical protein	9	9	1	1	1463	1	1021		233	233	233		AP018797.1_00055		AP018799.1_00053	AP018800.1_00038	AP018803.1_00060		AP018805.1_00038					AP027168.1_00051		AP027171.1_00107					AP027177.1_00128																																																																																CP043824.1_00035
group_659		hypothetical protein	9	9	1	1	1029	1	1667		134	134	134									AP018807.1_00042																																											CP027334.1_00131	CP027336.1_00038																						CP037942.1_00059			CP038303.1_00039				CP038317.1_00042				CP038337.1_00041										CP043014.1_00008					CP043826.1_00034
group_70		hypothetical protein	9	9	1	1	682	1	1336		236	2843	1961				AP018799.1_00093				AP018805.1_00017																							AP027199.1_00049							AP038982.1_00064			AP038988.1_00071														CP027389.1_00009						CP027765.1_00037																																														CP051657.1_00032	CP051658.1_00050
group_706		hypothetical protein	9	9	1	1	894	1	497		311	377	341																																																				CP027334.1_00183	CP027336.1_00129				CP027545.1_00056																		CP037942.1_00165												CP038338.1_00063					CP038413.1_00070											CP051653.1_00004	CP051654.1_00024		CP051656.1_00143
group_733		hypothetical protein	9	9	1	1	80	1	1955		767	836	828		AP018797.1_00019				AP018803.1_00017									AP027171.1_00020				AP027175.1_00002	AP027177.1_00024															AP038978.1_00006								CP006029.1_00046							CP027332.1_00002																																			CP038326.1_00171
group_79		hypothetical protein	9	9	1	1	1177	1	1065		212	926	446	AP010959.1_00066					AP018803.1_00050																												AP038977.1_00011					AP038985.1_00009		AP038988.1_00011											CP027334.1_00015			CP027389.1_00037													CP031909.1_00041																																							CP051657.1_00015
neo		Aminoglycoside 3'-phosphotransferase	9	9	1	1	78	1	1954		272	803	744		AP018797.1_00018				AP018803.1_00016									AP027171.1_00021				AP027175.1_00001	AP027177.1_00025															AP038978.1_00007								CP006029.1_00045							CP027332.1_00001																																			CP038326.1_00170
folP		Dihydropteroate synthase	8	8	1	1	77	1	1953		815	815	815		AP018797.1_00017				AP018803.1_00015									AP027171.1_00022				AP027175.1_00009	AP027177.1_00026															AP038978.1_00008								CP006029.1_00044																																										CP038326.1_00169
group_1008		hypothetical protein	8	8	1	1	1479	1	1042		347	347	347		AP018797.1_00073																																AP038977.1_00016			AP038981.1_00097									CP027220.1_00097						CP027334.1_00179	CP027336.1_00133																						CP037942.1_00169																									CP043824.1_00108
group_105		IS3 family transposase IS3411	8	8	1	1	1907	1	343		239	326	315					AP018800.1_00075																																								CP022408.1_00053							CP027334.1_00066	CP027336.1_00033	CP027350.1_00056		CP027436.1_00048						CP028111.1_00078													CP037942.1_00092
group_14		IS3 family transposase IS629	8	8	1	1	832	1	1214		347	890	770	AP010959.1_00018																																						AP038985.1_00045		AP038988.1_00048											CP027334.1_00081								CP027764.1_00063										CP031918.1_00063					CP037942.1_00078																																CP051657.1_00063
group_1504		hypothetical protein	8	8	1	1	821	1	1819		224	224	224																																												CP018248.1_00090																																			CP038304.1_00097	CP038314.1_00094							CP038338.1_00131		CP038352.1_00088		CP038371.1_00089	CP038413.1_00001	CP038422.1_00092
group_1507		IS630 family transposase ISSpu2	8	8	1	1	1170	1	1058		332	332	332																																													CP022408.1_00018		CP027318.1_00047					CP027334.1_00086	CP027336.1_00017	CP027350.1_00020		CP027436.1_00010						CP028111.1_00033													CP037942.1_00075
group_427		hypothetical protein	8	8	1	1	2083	1	1090		338	347	344				AP018799.1_00087									AP027168.1_00081		AP027171.1_00137					AP027177.1_00158																																																																			CP038338.1_00079					CP038413.1_00053								CP043824.1_00005		CP043829.1_00035
group_430		hypothetical protein	8	10	1.25	1	850	1	1811		347	347	347																																																				CP027334.1_00162	CP027336.1_00067																						CP037942.1_00003		CP038286.1_00020 CP038286.1_00024 CP038286.1_00026			CP038314.1_00018													CP038422.1_00088	CP043012.1_00006			CP043023.1_00029
group_437		hypothetical protein	8	8	1	1	1197	1	1128		200	347	300					AP018800.1_00007			AP018805.1_00007													AP027179.1_00075																																				CP027545.1_00044														CP032790.1_00040								CP038304.1_00089	CP038314.1_00082			CP038318.1_00013
group_538		hypothetical protein	8	8	1	1	2077	1	1098		1373	1373	1373				AP018799.1_00092									AP027168.1_00086																		AP027199.1_00048				AP038978.1_00071			AP038982.1_00063																							CP027765.1_00039																																									CP043829.1_00040						CP051658.1_00049
group_572	outC	Type II secretion system protein C	8	8	1	1	1963	1	123		539	812	777	AP010959.1_00002																																						AP038985.1_00029		AP038988.1_00032														CP027389.1_00058		CP027545.1_00076											CP031909.1_00061		CP031918.1_00046																																					CP051657.1_00079
group_694		hypothetical protein	8	8	1	1	1587	1	1220		248	248	248																																			AP038978.1_00086			AP038982.1_00077																			CP027545.1_00092																														CP038338.1_00098					CP038413.1_00034											CP051653.1_00078		CP051655.1_00052	CP051656.1_00063
group_724	gspH	Putative type II secretion system protein H	8	8	1	1	1564	1	116		230	551	470	AP010959.1_00007																																						AP038985.1_00034		AP038988.1_00037														CP027389.1_00063		CP027545.1_00081											CP031909.1_00066		CP031918.1_00051																																					CP051657.1_00074
group_725		hypothetical protein	8	8	1	1	1556	1	1203		578	977	927	AP010959.1_00010																																						AP038985.1_00037		AP038988.1_00040														CP027389.1_00066		CP027545.1_00085											CP031909.1_00069		CP031918.1_00054																																					CP051657.1_00071
group_726	epsL	Type II secretion system protein L	8	8	1	1	1554	1	1202		1172	1277	1185	AP010959.1_00011																																						AP038985.1_00038		AP038988.1_00041														CP027389.1_00067		CP027545.1_00086											CP031909.1_00070		CP031918.1_00055																																					CP051657.1_00070
group_727	epsM	Type II secretion system protein M	8	8	1	1	1555	1	1201		449	515	506	AP010959.1_00012																																						AP038985.1_00039		AP038988.1_00042														CP027389.1_00068		CP027545.1_00087											CP031909.1_00071		CP031918.1_00056																																					CP051657.1_00069
group_862	vapC	tRNA(fMet)-specific endonuclease VapC	8	8	1	1	2064	1	1326		398	398	398															AP027171.1_00148					AP027177.1_00169																																																																			CP038338.1_00088					CP038413.1_00044										CP043829.1_00046	CP051653.1_00068		CP051655.1_00042	CP051656.1_00053
group_897		hypothetical protein	8	8	1	1	1172	1	1060		323	323	323																																													CP022408.1_00016		CP027318.1_00045					CP027334.1_00088	CP027336.1_00014	CP027350.1_00018		CP027436.1_00008						CP028111.1_00035													CP037942.1_00072
group_899		IS630 family transposase ISSpu2	8	8	1	1	1171	1	1059		257	299	262																																													CP022408.1_00017		CP027318.1_00046					CP027334.1_00087	CP027336.1_00016	CP027350.1_00019		CP027436.1_00009						CP028111.1_00034													CP037942.1_00074
group_952		hypothetical protein	8	8	1	1	1563	1	1198		347	347	347	AP010959.1_00008																																						AP038985.1_00035		AP038988.1_00038														CP027389.1_00064		CP027545.1_00082											CP031909.1_00067		CP031918.1_00052																																					CP051657.1_00073
group_953	pulS	Pullulanase secretion protein PulS	8	8	1	1	1575	1	1213		386	386	386	AP010959.1_00014																																						AP038985.1_00041		AP038988.1_00044														CP027389.1_00070		CP027545.1_00090											CP031909.1_00073		CP031918.1_00059																																					CP051657.1_00067
group_955		hypothetical protein	8	8	1	1	1579	1	1216		224	224	224	AP010959.1_00016																																						AP038985.1_00043		AP038988.1_00046														CP027389.1_00072		CP027545.1_00091											CP031909.1_00075		CP031918.1_00061																																					CP051657.1_00065
group_956		hypothetical protein	8	8	1	1	686	1	1332		497	497	497	AP010959.1_00037																																						AP038985.1_00066		AP038988.1_00072														CP027389.1_00011													CP031909.1_00017		CP031918.1_00020																														CP043824.1_00123							CP051657.1_00034
traN		Mating pair stabilization protein TraN	8	8	1	1	2138	1	660		98	1808	1156															AP027171.1_00134					AP027177.1_00155																																																																			CP038338.1_00076					CP038413.1_00057										CP043829.1_00032	CP051653.1_00031	CP051654.1_00051		CP051656.1_00171
traR		Protein TraR	8	8	1	1	2124	1	1363		221	221	221															AP027171.1_00127					AP027177.1_00149																		AP038982.1_00042																																																	CP038338.1_00069					CP038413.1_00064										CP043829.1_00025	CP051653.1_00038			CP051656.1_00177
vapB		Antitoxin VapB	8	8	1	1	2062	1	1318		227	227	227															AP027171.1_00149					AP027177.1_00170																																																																			CP038338.1_00089					CP038413.1_00043										CP043829.1_00047	CP051653.1_00069		CP051655.1_00043	CP051656.1_00054
cda		Colicin-D	7	7	1	2	4	2	13		2093	2093	2093																						AP027180.1_00007		AP027184.1_00006		AP027190.1_00001			AP027196.1_00001				AP027201.1_00001																															CP028114.1_00001																				CP038325.1_00001
group_113		IS3 family transposase IS3411	7	7	1	1	459	1	673		326	326	326																																																																							CP032790.1_00052		CP032804.1_00049						CP038304.1_00033	CP038314.1_00064									CP038352.1_00033		CP038371.1_00032																		CP062701.1_00048
group_1161	flmC	Protein FlmC	7	7	1	1	1414	1	981		212	212	212					AP018800.1_00034			AP018805.1_00034					AP027168.1_00055																																							CP027334.1_00107	CP027336.1_00145					CP027551.1_00196			CP027765.1_00079
group_117		IS3 family transposase IS3411	7	7	1	1	1578	1	1215		326	326	326	AP010959.1_00017																																						AP038985.1_00044		AP038988.1_00047											CP027334.1_00082	CP027336.1_00019																	CP031918.1_00062					CP037942.1_00077
group_1324		hypothetical protein	7	7	1	1	2121	1	1366		197	197	197															AP027171.1_00124					AP027177.1_00146																																																																			CP038338.1_00066					CP038413.1_00067										CP043829.1_00022	CP051653.1_00041			CP051656.1_00180
group_1347		hypothetical protein	7	7	1	2	9	2	9		221	221	221																						AP027180.1_00004		AP027184.1_00004		AP027190.1_00011			AP027196.1_00009				AP027201.1_00008																															CP028114.1_00003																				CP038325.1_00008
group_154		hypothetical protein	7	7	1	1	1386	1	1340		317	1427	1188				AP018799.1_00070									AP027168.1_00066																		AP027199.1_00025																														CP027765.1_00066																																							CP043824.1_00020		CP043829.1_00019						CP051658.1_00026
group_224		IS3 family transposase IS911	7	7	1	1	1770	1	1275		89	302	210										AP027161.1_00026													AP027183.1_00028		AP027189.1_00014		AP027193.1_00033			AP027198.1_00031																								CP027350.1_00054		CP027436.1_00046
group_238	espP	Serine protease EspP	7	7	1	1	1762	1	1308		2207	4163	3732		AP018797.1_00083				AP018803.1_00087																																														CP027334.1_00160	CP027336.1_00065																						CP037942.1_00005																													CP051654.1_00021		CP051656.1_00141
group_290	stcE	Metalloprotease StcE	7	7	1	1	1962	1	338		683	2660	2374	AP010959.1_00001																																						AP038985.1_00028		AP038988.1_00031														CP027389.1_00057													CP031909.1_00060		CP031918.1_00045																																					CP051657.1_00080
group_329	traN	Mating pair stabilization protein TraN	7	7	1	1	2098	1	636		1145	1874	1492													AP027168.1_00078																																													CP027551.1_00170																																		CP038413.1_00056								CP043824.1_00008			CP051653.1_00055		CP051655.1_00029	CP051656.1_00040
group_345		hypothetical protein	7	7	1	1	492	1	1054		2000	8945	3419																																													CP022408.1_00020		CP027318.1_00049					CP027334.1_00084	CP027336.1_00018	CP027350.1_00022		CP027436.1_00012						CP028111.1_00031
group_366		IS3 family transposase IS2	7	7	1	1	2201	1	604		665	968	836															AP027171.1_00046					AP027177.1_00085																																CP027334.1_00092	CP027336.1_00010					CP027551.1_00120							CP031350.1_00018																																			CP043824.1_00097
group_380		hypothetical protein	7	7	1	1	1727	1	148		566	566	566				AP018799.1_00068									AP027168.1_00064																									AP038982.1_00035																				CP027551.1_00080			CP027765.1_00068																										CP038338.1_00060					CP038413.1_00073
group_50		IS66 family transposase ISEc8	7	8	1.15	1	849	1	1809		215	1538	1088																																																				CP027334.1_00164 CP027334.1_00163																							CP037942.1_00002		CP038286.1_00023			CP038314.1_00017													CP038422.1_00091	CP043012.1_00008			CP043023.1_00031
group_746		hypothetical protein	7	7	1	1	1764	1	1306		260	362	333		AP018797.1_00081				AP018803.1_00085																																														CP027334.1_00168	CP027336.1_00141																						CP037942.1_00176																													CP051654.1_00020		CP051656.1_00139
group_836		hypothetical protein	7	7	1	1	1350	1	1166		659	659	659									AP018807.1_00005																						AP027199.1_00003																																															CP038303.1_00002				CP038317.1_00002				CP038337.1_00002															CP043826.1_00045							CP051658.1_00002
group_9		IS3 family transposase IS629	7	7	1	1	1037	1	1732		446	890	824	AP010959.1_00039																																						AP038985.1_00070					CP018248.1_00057								CP027334.1_00127						CP027551.1_00102														CP032792.1_00069			CP037942.1_00055
group_954		hypothetical protein	7	7	1	1	1576	1	1197		215	215	215	AP010959.1_00015																																						AP038985.1_00042		AP038988.1_00045														CP027389.1_00071													CP031909.1_00074		CP031918.1_00060																																					CP051657.1_00066
group_957		hypothetical protein	7	7	1	1	679	1	345		437	437	437	AP010959.1_00054																																						AP038985.1_00081		AP038988.1_00085														CP027389.1_00025		CP027545.1_00121											CP031909.1_00029																																							CP051657.1_00027
dinB		DNA polymerase IV	6	6	1	1	1165	1	1051		413	413	413	AP010959.1_00065																																						AP038985.1_00008		AP038988.1_00010														CP027389.1_00036													CP031909.1_00040																																							CP051657.1_00016
group_100		hypothetical protein	6	6	1	1	1992	1	312		2366	9500	4744										AP027161.1_00021						AP027172.1_00023							AP027183.1_00023																										CP027321.1_00037											CP027764.1_00039			CP028113.1_00068
group_106		IS3 family transposase IS629	6	7	1.17	1	754	1	770		161	326	259					AP018800.1_00084			AP018805.1_00079																										AP038977.1_00045								CP006028.1_00015																							CP031350.1_00110		CP031352.1_00077 CP031352.1_00042
group_1247		hypothetical protein	6	6	1	1	971	1	1662		182	182	182									AP018807.1_00043																																																																					CP038303.1_00040				CP038317.1_00043				CP038337.1_00042										CP043014.1_00010					CP043826.1_00035
group_133		hypothetical protein	6	6	1	1	1294	1	921		470	776	623		AP018797.1_00050				AP018803.1_00055																																														CP027334.1_00202	CP027336.1_00111																						CP037942.1_00146													CP038348.1_00059
group_1352		hypothetical protein	6	6	1	2	1	2	8		245	245	245																								AP027184.1_00005		AP027190.1_00012			AP027196.1_00010				AP027201.1_00009																															CP028114.1_00002																				CP038325.1_00009
group_1355		hypothetical protein	6	6	1	2	21	2	16		260	260	260																								AP027184.1_00009		AP027190.1_00004			AP027196.1_00004				AP027201.1_00003																															CP028114.1_00007																				CP038325.1_00004
group_169		hypothetical protein	6	6	1	1	1854	1	719		374	734	479																					AP027179.1_00072		AP027183.1_00071																				CP006029.1_00008																														CP032804.1_00005										CP038318.1_00005														CP043023.1_00014
group_171		IS3 family transposase ISSd1	6	6	1	1	797	1	392		818	818	818											AP027164.1_00086																																		CP022408.1_00012		CP027318.1_00041							CP027350.1_00014		CP027436.1_00004						CP028111.1_00039
group_349		IS21 family transposase IS100kyp	6	6	1	1	1533	1	398		326	779	660																																																																																							CP038338.1_00121					CP038413.1_00011								CP043824.1_00073		CP043829.1_00068		CP051654.1_00008		CP051656.1_00127
group_384		hypothetical protein	6	6	1	1	1535	1	396		260	1022	668																																																																																							CP038338.1_00119					CP038413.1_00013								CP043824.1_00074		CP043829.1_00067		CP051654.1_00006		CP051656.1_00126
group_398		hypothetical protein	6	6	1	1	877	1	170		104	299	136																																													CP022408.1_00059		CP027318.1_00006							CP027350.1_00062		CP027436.1_00054		CP027551.1_00031				CP028111.1_00084
group_4		IS3 family transposase IS629	6	6	1	1	755	1	768		347	887	702					AP018800.1_00088			AP018805.1_00083																	AP027189.1_00067									AP038977.1_00046																						CP027436.1_00049											CP031352.1_00078
group_458		hypothetical protein	6	6	1	1	1973	1	377		674	674	674																																													CP022408.1_00010		CP027318.1_00039							CP027350.1_00012		CP027436.1_00002						CP028111.1_00041																																								CP043829.1_00070
group_526		hypothetical protein	6	6	1	1	1057	1	498		221	221	221				AP018799.1_00042																																																CP027334.1_00205	CP027336.1_00108								CP027765.1_00011														CP037942.1_00143																									CP043824.1_00045
group_534		hypothetical protein	6	6	1	1	2125	1	1361		233	476	435				AP018799.1_00075																											AP027199.1_00030				AP038978.1_00054			AP038982.1_00044																				CP027551.1_00180																																																		CP051658.1_00031
group_535		hypothetical protein	6	6	1	1	2112	1	645		212	347	324				AP018799.1_00077																											AP027199.1_00032				AP038978.1_00056			AP038982.1_00046																			CP027545.1_00012																																																			CP051658.1_00033
group_565		IS3 family transposase ISEc17	6	6	1	1	879	1	171		866	866	866																																													CP022408.1_00058		CP027318.1_00005							CP027350.1_00061		CP027436.1_00053		CP027551.1_00030				CP028111.1_00083
group_612		hypothetical protein	6	6	1	1	2126	1	643		218	248	223				AP018799.1_00076																											AP027199.1_00031				AP038978.1_00055																							CP027551.1_00179			CP027765.1_00058																																															CP051658.1_00032
group_615		hypothetical protein	6	6	1	1	2086	1	1092		206	743	653																																						AP038982.1_00057																				CP027551.1_00168			CP027765.1_00046																																										CP051653.1_00057		CP051655.1_00031	CP051656.1_00042
group_618	traY	Relaxosome protein TraY	6	6	1	1	1375	1	1343		359	395	385					AP018800.1_00027			AP018805.1_00027							AP027171.1_00117					AP027177.1_00139																		AP038982.1_00032																																																																CP043829.1_00013
group_657		hypothetical protein	6	6	1	1	1027	1	1665		329	329	329									AP018807.1_00040																																																																					CP038303.1_00037				CP038317.1_00040				CP038337.1_00039										CP043014.1_00001					CP043826.1_00032
group_665		IS3 family transposase ISSfl10	6	6	1	1	796	1	2042		302	302	302											AP027164.1_00085																																		CP022408.1_00013		CP027318.1_00042							CP027350.1_00015		CP027436.1_00005						CP028111.1_00038
group_676		hypothetical protein	6	6	1	1	1520	1	304		263	263	263																					AP027179.1_00080		AP027183.1_00079																						CP022408.1_00065		CP027318.1_00012							CP027350.1_00069		CP027436.1_00061
group_691		hypothetical protein	6	6	1	1	2075	1	1102		392	392	392																															AP027199.1_00047																											CP027551.1_00164																																													CP051653.1_00061		CP051655.1_00035	CP051656.1_00046		CP051658.1_00048
group_72		hypothetical protein	6	6	1	1	637	1	1835		1520	2819	2083					AP018800.1_00016								AP027168.1_00087																																										CP027389.1_00010													CP031909.1_00016																																CP043824.1_00124							CP051657.1_00033
group_73		hypothetical protein	6	6	1	1	1063	1	760		407	434	420																																																				CP027334.1_00204	CP027336.1_00109																						CP037942.1_00144																												CP051653.1_00009	CP051654.1_00029		CP051656.1_00149
group_848		hypothetical protein	6	6	1	1	2114	1	646		104	104	104													AP027168.1_00071		AP027171.1_00128																																																																								CP038338.1_00070					CP038413.1_00063								CP043824.1_00016			CP051653.1_00037
group_906		hypothetical protein	6	6	1	1	1934	1	904		350	350	350																																																				CP027334.1_00068	CP027336.1_00031					CP027551.1_00011																	CP037942.1_00090																													CP051654.1_00017		CP051656.1_00136
group_911		hypothetical protein	6	6	1	1	831	1	1827		224	248	242	AP010959.1_00019																																						AP038985.1_00046		AP038988.1_00049											CP027334.1_00079			CP027389.1_00075													CP031909.1_00079
group_958		hypothetical protein	6	6	1	1	678	1	344		179	179	179	AP010959.1_00055																																						AP038985.1_00082		AP038988.1_00086														CP027389.1_00026													CP031909.1_00030																																							CP051657.1_00026
group_959		hypothetical protein	6	6	1	1	677	1	859		119	119	119	AP010959.1_00056																																						AP038985.1_00083		AP038988.1_00087														CP027389.1_00027													CP031909.1_00031																																							CP051657.1_00025
group_960		hypothetical protein	6	6	1	1	1887	1	567		137	137	137	AP010959.1_00059																																						AP038985.1_00002		AP038988.1_00002														CP027389.1_00030													CP031909.1_00034																																							CP051657.1_00022
group_961		hypothetical protein	6	6	1	1	1149	1	1180		317	317	317	AP010959.1_00062																																						AP038985.1_00005		AP038988.1_00007														CP027389.1_00033													CP031909.1_00037																																							CP051657.1_00019
group_990		hypothetical protein	6	6	1	1	158	1	2006		236	236	236		AP018797.1_00025				AP018803.1_00024							AP027168.1_00014		AP027171.1_00016					AP027177.1_00016																																																																																CP043824.1_00087
group_991		hypothetical protein	6	6	1	1	159	1	2007		362	362	362		AP018797.1_00026				AP018803.1_00025							AP027168.1_00013		AP027171.1_00015					AP027177.1_00015																																																																																CP043824.1_00086
group_993		ISL3 family transposase ISStma11	6	6	1	1	2246	1	2024		434	434	434		AP018797.1_00031				AP018803.1_00034							AP027168.1_00008		AP027171.1_00010					AP027177.1_00010																																																																																CP043824.1_00081
mbeC		Mobilization protein MbeC	6	6	1	2	18	2	19		347	347	347																						AP027180.1_00002		AP027184.1_00002					AP027196.1_00007				AP027201.1_00006																															CP028114.1_00005																				CP038325.1_00006
merA		Mercuric reductase	6	6	1	1	160	1	2008		1694	1694	1694		AP018797.1_00027				AP018803.1_00026							AP027168.1_00012		AP027171.1_00014					AP027177.1_00014																																																																																CP043824.1_00085
merC		Mercuric transport protein MerC	6	6	1	1	161	1	2009		422	461	428		AP018797.1_00028				AP018803.1_00027							AP027168.1_00011		AP027171.1_00013					AP027177.1_00013																																																																																CP043824.1_00084
merP		Mercuric transport protein periplasmic component	6	6	1	1	2248	1	2013		140	275	252		AP018797.1_00029				AP018803.1_00032							AP027168.1_00010		AP027171.1_00012					AP027177.1_00012																																																																																CP043824.1_00083
merT		Mercuric transport protein MerT	6	6	1	1	2247	1	2014		350	404	368		AP018797.1_00030				AP018803.1_00033							AP027168.1_00009		AP027171.1_00011					AP027177.1_00011																																																																																CP043824.1_00082
rop		Regulatory protein rop	6	6	1	2	17	2	20		191	191	191														AP027169.1_00001				AP027174.1_00001				AP027180.1_00001		AP027184.1_00001		AP027190.1_00006						AP027200.1_00001
tetA		Tetracycline resistance protein, class C	6	6	1	1	2230	1	2032		1199	1274	1211		AP018797.1_00034				AP018803.1_00037														AP027177.1_00039																							CP006029.1_00049																																										CP038326.1_00174															CP043824.1_00114
tetR		Tetracycline repressor protein class A from transposon 1721	6	6	1	1	2238	1	2035		677	677	677		AP018797.1_00033				AP018803.1_00036														AP027177.1_00040																							CP006029.1_00048																																										CP038326.1_00173															CP043824.1_00115
traY		Relaxosome protein TraY	6	6	1	1	1397	1	959		227	320	259				AP018799.1_00065									AP027168.1_00061																																																CP027765.1_00071																																							CP043824.1_00025			CP051653.1_00048			CP051656.1_00187
cdi		Colicin-D immunity protein	5	5	1	2	23	2	15		263	263	263																								AP027184.1_00007		AP027190.1_00002			AP027196.1_00002				AP027201.1_00002																																																			CP038325.1_00002
cnl		Lysis protein for colicin N	5	5	1	2	22	2	14		146	146	146																								AP027184.1_00008		AP027190.1_00003			AP027196.1_00003																																			CP028114.1_00008																				CP038325.1_00003
dinG		hypothetical protein	5	5	1	1	1625	1	1232		467	848	619															AP027171.1_00051					AP027177.1_00080																																																																																			CP051653.1_00087		CP051655.1_00060	CP051656.1_00072
group_1003		hypothetical protein	5	5	1	1	712	1	791		332	332	332		AP018797.1_00069				AP018803.1_00075																																														CP027334.1_00187	CP027336.1_00125																						CP037942.1_00161
group_1013		hypothetical protein	5	5	1	1	1475	1	1038		2303	2303	2303		AP018797.1_00076				AP018803.1_00080																																														CP027334.1_00177	CP027336.1_00135																						CP037942.1_00171
group_1014		hypothetical protein	5	5	1	1	808	1	1032		311	311	311		AP018797.1_00079				AP018803.1_00083																																														CP027334.1_00170	CP027336.1_00139																						CP037942.1_00174
group_1015		hypothetical protein	5	5	1	1	807	1	1031		191	191	191		AP018797.1_00080				AP018803.1_00084																																														CP027334.1_00169	CP027336.1_00140																						CP037942.1_00175
group_1022		hypothetical protein	5	5	1	1	1752	1	1292		230	230	230		AP018797.1_00091				AP018803.1_00095																																														CP027334.1_00153	CP027336.1_00060																						CP037942.1_00012
group_1024		hypothetical protein	5	5	1	1	1751	1	1291		260	260	260		AP018797.1_00092				AP018803.1_00096																																														CP027334.1_00152	CP027336.1_00059																						CP037942.1_00013
group_1026		hypothetical protein	5	5	1	1	1750	1	1290		239	239	239		AP018797.1_00093				AP018803.1_00097																																														CP027334.1_00151	CP027336.1_00058																						CP037942.1_00014
group_1123	umuD	Protein UmuD	5	5	1	1	372	1	1579		389	389	389			AP018798.1_00107				AP018804.1_00022																																									CP027320.1_00065																		CP031351.1_00064			CP031917.1_00115
group_1124		hypothetical protein	5	5	1	1	371	1	1578		221	221	221			AP018798.1_00108				AP018804.1_00021																																									CP027320.1_00066																		CP031351.1_00063			CP031917.1_00114
group_115		IS3 family transposase IS629	5	5	1	1	452	1	459		326	326	326																																					AP038981.1_00002									CP027220.1_00003														CP027764.1_00014																			CP038304.1_00087																												CP051657.1_00064
group_1152	parM	Plasmid segregation protein ParM	5	5	1	1	1059	1	720		962	962	962				AP018799.1_00040									AP027168.1_00038																									AP038982.1_00005																							CP027765.1_00013																																							CP043824.1_00047
group_1223	xerC	Tyrosine recombinase XerC	5	5	1	1	1348	1	1164		815	815	815									AP018807.1_00006																																																																					CP038303.1_00003				CP038317.1_00003				CP038337.1_00003															CP043826.1_00046
group_1229		hypothetical protein	5	5	1	1	1006	1	2088		305	305	305									AP018807.1_00016																																																																					CP038303.1_00018				CP038317.1_00018				CP038337.1_00014															CP043826.1_00009
group_1230		hypothetical protein	5	5	1	1	1007	1	2087		1967	1967	1967									AP018807.1_00017																																																																					CP038303.1_00019				CP038317.1_00019				CP038337.1_00015															CP043826.1_00010
group_1231		Type IV secretion system protein VirB11	5	5	1	1	1008	1	2086		1019	1019	1019									AP018807.1_00018																																																																					CP038303.1_00020				CP038317.1_00020				CP038337.1_00016															CP043826.1_00011
group_1232		hypothetical protein	5	5	1	1	1009	1	2085		1142	1142	1142									AP018807.1_00019																																																																					CP038303.1_00021				CP038317.1_00021				CP038337.1_00017															CP043826.1_00012
group_1233		hypothetical protein	5	5	1	1	1010	1	2084		779	779	779									AP018807.1_00020																																																																					CP038303.1_00022				CP038317.1_00022				CP038337.1_00018															CP043826.1_00013
group_1234		hypothetical protein	5	5	1	1	1011	1	2083		737	737	737									AP018807.1_00021																																																																					CP038303.1_00023				CP038317.1_00023				CP038337.1_00019															CP043826.1_00014
group_1235		hypothetical protein	5	5	1	1	1012	1	2082		134	134	134									AP018807.1_00022																																																																					CP038303.1_00024				CP038317.1_00024				CP038337.1_00020															CP043826.1_00015
group_1236		hypothetical protein	5	5	1	1	1014	1	2080		320	320	320									AP018807.1_00024																																																																					CP038303.1_00026				CP038317.1_00029				CP038337.1_00023															CP043826.1_00017
group_1237		hypothetical protein	5	5	1	1	1015	1	2079		314	314	314									AP018807.1_00025																																																																					CP038303.1_00027				CP038317.1_00030				CP038337.1_00024															CP043826.1_00018
group_1248		hypothetical protein	5	5	1	1	970	1	1661		437	437	437									AP018807.1_00044																																																																					CP038303.1_00041				CP038317.1_00044				CP038337.1_00043															CP043826.1_00036
group_1249		hypothetical protein	5	5	1	1	969	1	1660		704	704	704									AP018807.1_00045																																																																					CP038303.1_00042				CP038317.1_00045				CP038337.1_00044															CP043826.1_00037
group_143		hypothetical protein	5	5	1	1	1468	1	925		107	422	359																																																					CP027336.1_00113																						CP037942.1_00148													CP038348.1_00061						CP043012.1_00049								CP043829.1_00149
group_149		hypothetical protein	5	5	1	1	1266	1	140		509	647	536																																							AP038985.1_00024		AP038988.1_00026																	CP027551.1_00087										CP031909.1_00056																								CP038413.1_00079
group_1505		hypothetical protein	5	5	1	1	1166	1	1052		107	107	107																																													CP022408.1_00015		CP027318.1_00044							CP027350.1_00017		CP027436.1_00007						CP028111.1_00036
group_1509		hypothetical protein	5	5	1	1	491	1	1055		173	173	173																																													CP022408.1_00019		CP027318.1_00048							CP027350.1_00021		CP027436.1_00011						CP028111.1_00032
group_168		IS3 family transposase ISSd1	5	5	1	1	1779	1	1272		818	818	818																											AP027193.1_00032			AP027198.1_00030															CP022408.1_00047		CP027318.1_00076															CP028111.1_00072
group_207	traM	Relaxosome protein TraM	5	5	1	1	1722	1	143		263	383	359																																							AP038985.1_00025		AP038988.1_00027																	CP027551.1_00085										CP031909.1_00057																								CP038413.1_00078
group_222		hypothetical protein	5	5	1	1	1884	1	714		170	566	401															AP027171.1_00074					AP027177.1_00056																																																																																		CP043829.1_00110	CP051653.1_00104			CP051656.1_00091
group_273		hypothetical protein	5	5	1	1	1267	1	135		338	821	531																																							AP038985.1_00021		AP038988.1_00023																	CP027551.1_00088										CP031909.1_00053																								CP038413.1_00080
group_304		hypothetical protein	5	5	1	1	1268	1	134		293	440	322																																							AP038985.1_00020		AP038988.1_00022																	CP027551.1_00089										CP031909.1_00052																								CP038413.1_00081
group_320		hypothetical protein	5	5	1	1	1760	1	1309		314	503	402		AP018797.1_00084				AP018803.1_00088																																														CP027334.1_00040	CP027336.1_00089																						CP037942.1_00116
group_321		hypothetical protein	5	5	1	1	1761	1	1299		326	503	434																																																				CP027334.1_00159	CP027336.1_00064																						CP037942.1_00006																													CP051654.1_00023		CP051656.1_00142
group_339		hypothetical protein	5	5	1	1	2183	1	603		161	365	324																																																				CP027334.1_00089	CP027336.1_00013					CP027551.1_00121							CP031350.1_00021																																			CP043824.1_00098
group_40		hypothetical protein	5	5	1	1	1106	1	570		365	722	436																																									AP038988.1_00004											CP027334.1_00091	CP027336.1_00011				CP027545.1_00003																		CP037942.1_00024
group_423		hypothetical protein	5	5	1	1	392	1	1606		188	752	512			AP018798.1_00091				AP018804.1_00032																																									CP027320.1_00049																		CP031351.1_00078			CP031917.1_00125
group_443		hypothetical protein	5	5	1	1	1077	1	529		380	380	380																																																				CP027334.1_00106	CP027336.1_00144																		CP032790.1_00041				CP037942.1_00038																															CP051656.1_00119
group_444		hypothetical protein	5	5	1	1	852	1	1812		380	380	380					AP018800.1_00077																																																CP027336.1_00066																								CP038286.1_00021																CP038422.1_00087	CP043012.1_00005
group_47	traI_2	Multifunctional conjugation protein TraI	5	5	1	1	2057	1	1324		323	5270	3582																																			AP038978.1_00077																						CP027545.1_00039	CP027551.1_00157																													CP038338.1_00090					CP038413.1_00042
group_472		hypothetical protein	5	5	1	1	1465	1	926		248	551	314															AP027171.1_00100					AP027177.1_00121																																	CP027336.1_00115					CP027551.1_00005																																		CP038413.1_00092
group_5		IS3 family transposase IS629	5	5	1	1	479	1	410		248	887	759											AP027164.1_00045																			AP027198.1_00047												CP006028.1_00016																							CP031350.1_00109		CP031352.1_00043
group_507		hypothetical protein	5	5	1	1	1480	1	1043		647	677	653																																		AP038977.1_00015			AP038981.1_00096									CP027220.1_00096																													CP037942.1_00177																									CP043824.1_00107
group_513		hypothetical protein	5	5	1	1	1749	1	1289		2165	2165	2165		AP018797.1_00094				AP018803.1_00098																																														CP027334.1_00150	CP027336.1_00057																						CP037942.1_00015
group_522		hypothetical protein	5	5	1	1	378	1	1590		293	293	293			AP018798.1_00100				AP018804.1_00026																																									CP027320.1_00056																		CP031351.1_00071			CP031917.1_00120
group_523		hypothetical protein	5	5	1	1	2242	1	2019		395	1772	1190				AP018799.1_00010									AP027168.1_00005		AP027171.1_00006					AP027177.1_00006																																									CP027765.1_00018
group_561		Tn3 family transposase ISSba14	5	5	1	1	1650	1	1194		1184	2984	2343																											AP027193.1_00012																																																												CP038338.1_00101					CP038413.1_00031															CP051657.1_00055	CP051658.1_00008
group_581		IS4 family transposase ISCro3	5	5	1	1	1265	1	139		1043	1337	1219	AP010959.1_00079																																						AP038985.1_00023		AP038988.1_00025														CP027389.1_00051													CP031909.1_00055
group_585		hypothetical protein	5	5	1	1	1813	1	747		326	347	342		AP018797.1_00039				AP018803.1_00043									AP027171.1_00053					AP027177.1_00078																																																																																						CP051656.1_00125
group_59		IS66 family transposase ISEc8	5	5	1	1	1198	1	1127		1403	1538	1511					AP018800.1_00006			AP018805.1_00006																																																	CP027545.1_00045														CP032790.1_00039								CP038304.1_00088
group_594		hypothetical protein	5	5	1	1	809	1	1034		1013	1289	1212		AP018797.1_00078				AP018803.1_00082																																														CP027334.1_00172	CP027336.1_00137																						CP037942.1_00173
group_595		hypothetical protein	5	5	1	1	1748	1	1288		569	569	569		AP018797.1_00095				AP018803.1_00099																																														CP027334.1_00149	CP027336.1_00056																						CP037942.1_00016
group_598		hypothetical protein	5	5	1	1	1747	1	1287		1205	1205	1205		AP018797.1_00096				AP018803.1_00100																																														CP027334.1_00148	CP027336.1_00055																						CP037942.1_00017
group_601		hypothetical protein	5	5	1	1	1746	1	1286		617	617	617		AP018797.1_00097				AP018803.1_00101																																														CP027334.1_00147	CP027336.1_00054																						CP037942.1_00018
group_61		IS66 family transposase ISEc8	5	5	1	1	848	1	1807		185	1538	1100																																																																													CP038286.1_00019														CP038371.1_00088		CP038422.1_00089	CP043012.1_00007			CP043023.1_00030
group_610	traJ	Protein TraJ	5	5	1	1	1399	1	960		686	686	686				AP018799.1_00064									AP027168.1_00060																																																																																							CP043824.1_00026			CP051653.1_00049			CP051656.1_00188
group_617		IS3 family transposase ISEc48	5	5	1	1	1253	1	1775		515	881	649					AP018800.1_00005			AP018805.1_00005																																																	CP027545.1_00046	CP027551.1_00100																																										CP043824.1_00053
group_658		hypothetical protein	5	5	1	1	1028	1	1666		278	278	278									AP018807.1_00041																																																																					CP038303.1_00038				CP038317.1_00041				CP038337.1_00040															CP043826.1_00033
group_67		hypothetical protein	5	5	1	1	2072	1	1105		428	1202	665	AP010959.1_00035				AP018800.1_00019																																		AP038985.1_00064																													CP031909.1_00015		CP031918.1_00017
group_671		IS3 family transposase ISSfl10	5	5	1	1	1514	1	370		302	302	302																																													CP022408.1_00081		CP027318.1_00017							CP027350.1_00074		CP027436.1_00066						CP028111.1_00064
group_687		hypothetical protein	5	5	1	1	2229	1	1228		224	539	413																			AP027175.1_00003																AP038978.1_00005								CP006029.1_00050							CP027332.1_00003																																			CP038326.1_00175
group_688		hypothetical protein	5	5	1	1	2218	1	667		164	257	238																				AP027177.1_00031																																						CP027551.1_00105																																													CP051653.1_00027	CP051654.1_00047		CP051656.1_00167
group_689		hypothetical protein	5	5	1	1	2219	1	663		590	590	590																				AP027177.1_00032																																						CP027551.1_00106																																													CP051653.1_00028	CP051654.1_00048		CP051656.1_00168
group_734		hypothetical protein	5	5	1	1	156	1	2004		1268	1679	1350		AP018797.1_00023				AP018803.1_00022							AP027168.1_00033		AP027171.1_00018					AP027177.1_00018
group_745		hypothetical protein	5	5	1	1	1474	1	1039		293	314	305		AP018797.1_00075				AP018803.1_00079																																														CP027334.1_00181	CP027336.1_00131																						CP037942.1_00167
group_750		hypothetical protein	5	5	1	1	1754	1	1293		311	1586	821		AP018797.1_00090				AP018803.1_00094																																														CP027334.1_00154	CP027336.1_00061																						CP037942.1_00011
group_784		hypothetical protein	5	5	1	1	370	1	1577		380	380	380			AP018798.1_00109				AP018804.1_00020																																									CP027320.1_00067																		CP031351.1_00062			CP031917.1_00113
group_788		hypothetical protein	5	5	1	1	1616	1	1221		653	653	653				AP018799.1_00002									AP027168.1_00002		AP027171.1_00003					AP027177.1_00003																																									CP027765.1_00021
group_796		hypothetical protein	5	5	1	1	1379	1	1338		320	368	339				AP018799.1_00072									AP027168.1_00068																		AP027199.1_00027																														CP027765.1_00063																																															CP051658.1_00028
group_834		hypothetical protein	5	5	1	1	965	1	1656		3197	3197	3197									AP018807.1_00002																																																																					CP038303.1_00046				CP038317.1_00049				CP038337.1_00048															CP043826.1_00041
group_835		hypothetical protein	5	5	1	1	1343	1	1165		212	212	212									AP018807.1_00004																																																																					CP038303.1_00001				CP038317.1_00001				CP038337.1_00001															CP043826.1_00044
group_838		hypothetical protein	5	5	1	1	1005	1	2092		587	587	587									AP018807.1_00015																																																																					CP038303.1_00017				CP038317.1_00017				CP038337.1_00010															CP043826.1_00002
group_843		hypothetical protein	5	5	1	1	967	1	1658		407	407	407									AP018807.1_00047																																																																					CP038303.1_00044				CP038317.1_00047				CP038337.1_00046															CP043826.1_00039
group_855		hypothetical protein	5	5	1	1	1624	1	1182		482	518	503															AP027171.1_00052					AP027177.1_00079																																																																																			CP051653.1_00088		CP051655.1_00061	CP051656.1_00073
group_857		hypothetical protein	5	5	1	1	454	1	458		296	479	405															AP027171.1_00073					AP027177.1_00057																																CP027334.1_00097	CP027336.1_00005																						CP037942.1_00030
group_871		Tn3 family transposase ISYps3	5	5	1	1	1649	1	1193		476	590	567																											AP027193.1_00013																																																												CP038338.1_00102					CP038413.1_00030															CP051657.1_00056	CP051658.1_00007
group_874		hypothetical protein	5	5	1	1	2071	1	1330		479	500	483																																			AP038978.1_00073																						CP027545.1_00035	CP027551.1_00161																													CP038338.1_00085					CP038413.1_00047
group_929		hypothetical protein	5	5	1	1	899	1	672		116	119	116																																																																													CP038286.1_00058										CP038338.1_00030					CP038413.1_00104		CP043012.1_00038			CP043023.1_00081
group_945	hlyA	Hemolysin, chromosomal	5	5	1	1	1785	1	257		3074	3074	3074																																																																																																				CP043824.1_00095		CP043829.1_00118	CP051653.1_00096		CP051655.1_00069	CP051656.1_00082
group_946	hlyC	Hemolysin-activating lysine-acyltransferase HlyC	5	5	1	1	1877	1	742		512	518	515																																																																																																				CP043824.1_00096		CP043829.1_00117	CP051653.1_00095		CP051655.1_00068	CP051656.1_00081
group_989		putative signaling protein	5	5	1	1	157	1	2005		707	707	707		AP018797.1_00024				AP018803.1_00023							AP027168.1_00015		AP027171.1_00017					AP027177.1_00017
pemI		Antitoxin PemI	5	5	1	1	1615	1	824		257	257	257				AP018799.1_00003									AP027168.1_00003		AP027171.1_00004					AP027177.1_00004																																									CP027765.1_00020
pemK		Endoribonuclease PemK	5	5	1	1	1614	1	825		332	332	332				AP018799.1_00004									AP027168.1_00004		AP027171.1_00005					AP027177.1_00005																																									CP027765.1_00019
pndA		hypothetical protein	5	5	1	1	1588	1	1219		149	293	212																																						AP038982.1_00076																							CP027765.1_00024																																										CP051653.1_00077		CP051655.1_00051	CP051656.1_00062
stbB		Protein StbB	5	5	1	1	1058	1	721		350	353	351				AP018799.1_00039									AP027168.1_00037																									AP038982.1_00004																							CP027765.1_00014																																							CP043824.1_00048
topB		DNA topoisomerase 3	5	5	1	1	1001	1	2093		458	2156	1816									AP018807.1_00014																																																																					CP038303.1_00016				CP038317.1_00016				CP038337.1_00009															CP043826.1_00051
traL		Protein TraL	5	5	1	1	968	1	1659		761	761	761									AP018807.1_00046																																																																					CP038303.1_00043				CP038317.1_00046				CP038337.1_00045															CP043826.1_00038
umuC		Protein UmuC	5	5	1	1	1055	1	751		1271	1274	1272		AP018797.1_00043				AP018803.1_00047																																																																																																	CP051653.1_00013	CP051654.1_00033		CP051656.1_00153
umuD		Protein UmuD	5	5	1	1	1056	1	753		437	437	437		AP018797.1_00044				AP018803.1_00048																																																																																																	CP051653.1_00012	CP051654.1_00032		CP051656.1_00152
virB4		Type IV secretion system protein virB4	5	5	1	1	1013	1	2081		194	2372	1871									AP018807.1_00023																																																																					CP038303.1_00025				CP038317.1_00025				CP038337.1_00021															CP043826.1_00016
bla		Beta-lactamase TEM	4	4	1	1	73	1	1946		860	860	860		AP018797.1_00013		AP018799.1_00009		AP018803.1_00010																													AP038978.1_00012
group_1016		hypothetical protein	4	4	1	1	1759	1	1298		623	623	623		AP018797.1_00085				AP018803.1_00089																																														CP027334.1_00158																							CP037942.1_00007
group_1046		hypothetical protein	4	4	1	1	2017	1	286		320	320	320		AP018797.1_00119				AP018803.1_00122																																																																																																			CP051655.1_00021	CP051656.1_00032
group_1158		hypothetical protein	4	4	1	1	2054	1	1130		251	251	251				AP018799.1_00102																											AP027199.1_00057				AP038978.1_00080																																																																									CP051658.1_00058
group_119		IS3 family transposase IS1203	4	4	1	1	1459	1	1016		218	326	245																																																				CP027334.1_00114	CP027336.1_00151																			CP032792.1_00070			CP037942.1_00044
group_121		IS3 family transposase IS629	4	4	1	1	1446	1	472		326	503	370																																												CP018248.1_00058								CP027334.1_00126																							CP037942.1_00054																						CP043023.1_00113
group_1238		hypothetical protein	4	4	1	1	1016	1	2074		611	611	611									AP018807.1_00026																																																																					CP038303.1_00028				CP038317.1_00031				CP038337.1_00025
group_1239		hypothetical protein	4	4	1	1	1018	1	2072		995	995	995									AP018807.1_00028																																																																					CP038303.1_00030				CP038317.1_00033				CP038337.1_00027
group_1240		hypothetical protein	4	4	1	1	1019	1	2071		641	641	641									AP018807.1_00029																																																																					CP038303.1_00031				CP038317.1_00034				CP038337.1_00028
group_1241		hypothetical protein	4	4	1	1	1020	1	2070		233	233	233									AP018807.1_00030																																																																					CP038303.1_00032				CP038317.1_00035				CP038337.1_00029
group_1242		hypothetical protein	4	4	1	1	1022	1	2068		338	338	338									AP018807.1_00032																																																																					CP038303.1_00034				CP038317.1_00037				CP038337.1_00031
group_1243		hypothetical protein	4	4	1	1	1023	1	2067		1004	1004	1004									AP018807.1_00033																																																																					CP038303.1_00035				CP038317.1_00038				CP038337.1_00032
group_1277		hypothetical protein	4	4	1	1	1631	1	1239		152	152	152															AP027171.1_00002					AP027177.1_00002																																																																																			CP051653.1_00080			CP051656.1_00065
group_13		IS3 family transposase IS629	4	4	1	1	485	1	771		887	887	887																																																																													CP038286.1_00010		CP038304.1_00086	CP038314.1_00086			CP038318.1_00010
group_1342		hypothetical protein	4	4	1	1	569	1	2103		194	194	194																				AP027177.1_00102																																																										CP038303.1_00008				CP038317.1_00008																			CP043826.1_00047
group_1344		hypothetical protein	4	4	1	1	805	1	562		404	404	404																					AP027179.1_00076																															CP027334.1_00141	CP027336.1_00050																						CP037942.1_00022
group_1361		hypothetical protein	4	4	1	2	19	2	18	Hypothetical protein with no hits to refseq/uniprot/clusters/cdd/tigrfams/pfam overlapping another protein with hits	287	287	287																													AP027196.1_00006				AP027201.1_00005																															CP028114.1_00006																				CP038325.1_00005
group_161		IS3 family transposase ISSd1	4	4	1	1	1515	1	371		416	818	717											AP027164.1_00081																																				CP027318.1_00016							CP027350.1_00073		CP027436.1_00065
group_1616		hypothetical protein	4	4	1	1	1032	1	1731		437	437	437																																																				CP027334.1_00128	CP027336.1_00035																						CP037942.1_00056																					CP043014.1_00011
group_1619		hypothetical protein	4	4	1	1	977	1	1651		278	278	278																																																				CP027334.1_00132	CP027336.1_00039																						CP037942.1_00060																					CP043014.1_00007
group_1620		hypothetical protein	4	4	1	1	975	1	1649		251	251	251																																																				CP027334.1_00133	CP027336.1_00041																						CP037942.1_00062																					CP043014.1_00006
group_1621		hypothetical protein	4	4	1	1	974	1	464		260	260	260																																																				CP027334.1_00134	CP027336.1_00042																						CP037942.1_00063																					CP043014.1_00005
group_1622		hypothetical protein	4	4	1	1	972	1	466		209	209	209																																																				CP027334.1_00136	CP027336.1_00044																						CP037942.1_00065																					CP043014.1_00003
group_1623		hypothetical protein	4	4	1	1	1068	1	467		323	323	323																																																				CP027334.1_00137	CP027336.1_00045																						CP037942.1_00066																					CP043014.1_00002
group_1646		hypothetical protein	4	4	1	1	2081	1	1107		302	302	302																																																									CP027545.1_00032																														CP038338.1_00082					CP038413.1_00050								CP043824.1_00002
group_173		IS3 family transposase ISSd1	4	4	1	1	1524	1	526		818	818	818																																															CP027318.1_00029							CP027350.1_00086		CP027436.1_00078						CP028111.1_00052
group_2021		hypothetical protein	4	4	1	1	966	1	1657		335	335	335																																																																														CP038303.1_00045				CP038317.1_00048				CP038337.1_00047															CP043826.1_00040
group_21		IS3 family transposase IS629	4	4	1	1	884	1	766		347	497	458																																																				CP027334.1_00043	CP027336.1_00086				CP027545.1_00051																		CP037942.1_00113
group_247	traN	Mating pair stabilization protein TraN	4	4	1	1	2093	1	623		1094	1904	1487				AP018799.1_00084																															AP038978.1_00064			AP038982.1_00055																			CP027545.1_00024
group_250	traN	Mating pair stabilization protein TraN	4	4	1	1	2103	1	655		743	1850	1573																															AP027199.1_00039				AP038978.1_00063																										CP027765.1_00049																																															CP051658.1_00040
group_261		IS66 family transposase ISEc23	4	6	1.5	1	1714	1	169		338	539	472																											AP027193.1_00028			AP027198.1_00026																								CP027350.1_00059 CP027350.1_00058		CP027436.1_00051 CP027436.1_00050
group_308		hypothetical protein	4	4	1	1	1070	1	767		242	290	254					AP018800.1_00087			AP018805.1_00082																																																	CP027545.1_00052																		CP037942.1_00068
group_310		IS66 family transposase ISCro1	4	4	1	1	838	1	1815		1571	1571	1571																							AP027183.1_00073																													CP027334.1_00061	CP027336.1_00163																						CP037942.1_00095
group_315		IS66 family transposase ISCro1	4	4	1	1	1476	1	1036		1571	1571	1571		AP018797.1_00074																																																		CP027334.1_00178	CP027336.1_00134																						CP037942.1_00170
group_33		IS91 family transposase ISEc37	4	4	1	1	1921	1	1174		221	1187	945		AP018797.1_00003																																																		CP027334.1_00026	CP027336.1_00101																								CP038286.1_00005
group_38		IS91 family transposase ISEc37	4	4	1	1	639	1	453		824	1187	914											AP027164.1_00043														AP027189.1_00065					AP027198.1_00049											AP038988.1_00003
group_42		IS91 family transposase ISEc37	4	4	1	1	672	1	1373		464	1550	893																																																				CP027334.1_00001					CP027545.1_00104																																								CP043023.1_00015			CP043824.1_00099
group_426		hypothetical protein	4	4	1	1	2135	1	641		299	632	465				AP018799.1_00081											AP027171.1_00131																																																																								CP038338.1_00073															CP043829.1_00029
group_433		hypothetical protein	4	4	1	1	1079	1	531		191	347	308																																																				CP027334.1_00105	CP027336.1_00143																						CP037942.1_00037																															CP051656.1_00118
group_434		hypothetical protein	4	4	1	1	853	1	1816		233	347	318					AP018800.1_00078																																															CP027334.1_00063	CP027336.1_00162																						CP037942.1_00094
group_439		hypothetical protein	4	4	1	1	846	1	1810		380	380	380																																																				CP027334.1_00161																							CP037942.1_00004		CP038286.1_00025			CP038314.1_00019
group_442		hypothetical protein	4	4	1	1	1196	1	1129		380	389	382					AP018800.1_00008			AP018805.1_00008																																																	CP027545.1_00043																							CP038314.1_00081
group_459		hypothetical protein	4	4	1	1	1531	1	1029		674	674	674																																					AP038981.1_00095					CP006028.1_00013				CP027220.1_00095								CP027350.1_00004
group_489	hlyB	Alpha-hemolysin translocation ATP-binding protein HlyB	4	4	1	1	1783	1	259		1412	2123	1811																																																																																																				CP043824.1_00094		CP043829.1_00120	CP051653.1_00097		CP051655.1_00070
group_508		hypothetical protein	4	4	1	1	1478	1	1040		647	647	647		AP018797.1_00072																																																		CP027334.1_00180	CP027336.1_00132																						CP037942.1_00168
group_51		IS66 family transposase ISEc8	4	5	1.25	1	633	1	342		119	1538	1020					AP018800.1_00074																																															CP027334.1_00058 CP027334.1_00062	CP027336.1_00068																						CP037942.1_00098
group_521		hypothetical protein	4	4	1	1	383	1	1598		176	875	584			AP018798.1_00097																																													CP027320.1_00052																		CP031351.1_00074			CP031917.1_00123
group_528		hypothetical protein	4	4	1	1	1333	1	929		230	254	242				AP018799.1_00051									AP027168.1_00049		AP027171.1_00104					AP027177.1_00125
group_554		hypothetical protein	4	4	1	1	757	1	461		347	371	353																									AP027189.1_00071									AP038977.1_00048								CP006028.1_00012																									CP031352.1_00080
group_592		hypothetical protein	4	4	1	1	1473	1	1035		830	1118	1046		AP018797.1_00077				AP018803.1_00081																																														CP027334.1_00173	CP027336.1_00136
group_6		IS3 family transposase ISEc25	4	4	1	1	710	1	787		206	1055	602																					AP027179.1_00073		AP027183.1_00072											AP038977.1_00040									CP006029.1_00007
group_607		hypothetical protein	4	4	1	1	440	1	1474		2264	3287	2525			AP018798.1_00063				AP018804.1_00066																																									CP027320.1_00019																		CP031351.1_00105
group_611		hypothetical protein	4	4	1	1	1385	1	1339		584	587	584				AP018799.1_00071									AP027168.1_00067																																																CP027765.1_00064																																							CP043824.1_00019
group_616		hypothetical protein	4	4	1	1	2076	1	1097		392	392	392				AP018799.1_00091									AP027168.1_00085																						AP038978.1_00070																										CP027765.1_00040
group_619		hypothetical protein	4	4	1	1	2021	1	291		1364	1433	1387		AP018797.1_00123				AP018803.1_00126																																																																																																			CP051655.1_00024	CP051656.1_00034
group_654		hypothetical protein	4	4	1	1	1349	1	1171		302	302	302									AP018807.1_00003																						AP027199.1_00002																																																																						CP043826.1_00043							CP051658.1_00001
group_661		hypothetical protein	4	4	1	1	557	1	2114		227	413	366																																																	CP027321.1_00052				CP027336.1_00075							CP027764.1_00054							CP031352.1_00008
group_667		IS3 family transposase ISSfl10	4	4	1	1	1778	1	1270		302	302	302																																													CP022408.1_00046		CP027318.1_00075									CP027436.1_00036						CP028111.1_00005
group_690		hypothetical protein	4	4	1	1	166	1	630		341	344	341																															AP027199.1_00042				AP038978.1_00067			AP038982.1_00058																																																																						CP051658.1_00043
group_707		IS30 family transposase IS30	4	4	1	1	887	1	492		515	1151	833																																																																																							CP038338.1_00064					CP038413.1_00069												CP051654.1_00025		CP051656.1_00144
group_731		hypothetical protein	4	4	1	1	76	1	1952		851	917	867		AP018797.1_00016				AP018803.1_00014									AP027171.1_00023					AP027177.1_00027
group_738		Tn3 family transposase TnAs1	4	4	1	1	2224	1	2030		1820	1820	1820		AP018797.1_00036				AP018803.1_00039														AP027177.1_00037																																																																																CP043824.1_00112
group_748		hypothetical protein	4	4	1	1	1758	1	1297		377	455	416		AP018797.1_00086				AP018803.1_00090																																														CP027334.1_00157																							CP037942.1_00008
group_753		hypothetical protein	4	4	1	1	2016	1	285		383	821	602		AP018797.1_00118				AP018803.1_00121																																																																																																			CP051655.1_00020	CP051656.1_00031
group_754		hypothetical protein	4	4	1	1	2018	1	288		290	290	290		AP018797.1_00120				AP018803.1_00123																																																																																																			CP051655.1_00022	CP051656.1_00033
group_797		hypothetical protein	4	4	1	1	695	1	1108		737	737	737				AP018799.1_00096																											AP027199.1_00052				AP038978.1_00075																																																																									CP051658.1_00053
group_81		hypothetical protein	4	4	1	1	1161	1	1048		110	926	652	AP010959.1_00067	AP018797.1_00046																																																																																						CP038348.1_00055														CP043829.1_00143
group_839		hypothetical protein	4	4	1	1	1017	1	2073		185	185	185									AP018807.1_00027																																																																					CP038303.1_00029				CP038317.1_00032				CP038337.1_00026
group_840		hypothetical protein	4	4	1	1	1021	1	2069		287	287	287									AP018807.1_00031																																																																					CP038303.1_00033				CP038317.1_00036				CP038337.1_00030
group_841		hypothetical protein	4	4	1	1	1024	1	2066		257	323	273									AP018807.1_00034																																																																					CP038303.1_00036				CP038317.1_00039				CP038337.1_00033
group_849		hypothetical protein	4	4	1	1	2106	1	656		305	305	305													AP027168.1_00076																		AP027199.1_00037				AP038978.1_00061																																																																									CP051658.1_00038
group_861	traS	Protein TraS	4	4	1	1	2069	1	1111		521	521	521															AP027171.1_00145					AP027177.1_00166											AP027199.1_00050																																																																													CP051658.1_00051
group_870		hypothetical protein	4	4	1	2	20	2	17		272	272	272																								AP027184.1_00010		AP027190.1_00005			AP027196.1_00005				AP027201.1_00004
group_876		hypothetical protein	4	4	1	1	1590	1	1217		461	461	461																																						AP038982.1_00074																																																																	CP051653.1_00075		CP051655.1_00049	CP051656.1_00060
group_877		hypothetical protein	4	4	1	1	1589	1	1218		383	383	383																																						AP038982.1_00075																																																																	CP051653.1_00076		CP051655.1_00050	CP051656.1_00061
group_893		hypothetical protein	4	4	1	1	843	1	478		272	359	315																																												CP018248.1_00061									CP027336.1_00160																								CP038286.1_00087		CP038304.1_00062
group_913		hypothetical protein	4	4	1	1	1413	1	1003		137	137	137																																																				CP027334.1_00108	CP027336.1_00146																																												CP043023.1_00103									CP051656.1_00005
group_914		hypothetical protein	4	4	1	1	973	1	465		224	224	224																																																				CP027334.1_00135	CP027336.1_00043																						CP037942.1_00064																					CP043014.1_00004
group_970		IS6 family transposase IS26	4	4	1	1	12	1	2003		704	704	704		AP018797.1_00022				AP018803.1_00021							AP027168.1_00016																																																																																							CP043824.1_00090
group_986	repA	Regulatory protein RepA	4	4	1	1	75	1	1951		707	707	707		AP018797.1_00015				AP018803.1_00013									AP027171.1_00024					AP027177.1_00028
group_99		hypothetical protein	4	4	1	1	1654	1	309		2366	9500	7123																																													CP022408.1_00060		CP027318.1_00007							CP027350.1_00064		CP027436.1_00056
group_996		hypothetical protein	4	4	1	1	2225	1	2031		884	884	884		AP018797.1_00035				AP018803.1_00038														AP027177.1_00038																																																																																CP043824.1_00113
traS		Protein TraS	4	4	1	1	636	1	1112		509	509	509				AP018799.1_00094	AP018800.1_00015			AP018805.1_00016																																																					CP027765.1_00036
cia		Colicin-Ia	3	3	1	1	1880	1	745		227	1391	1003		AP018797.1_00037				AP018803.1_00041																																																																																																CP043829.1_00114
emrE		Multidrug transporter EmrE	3	3	1	1	149	1	1979		347	347	347				AP018799.1_00021									AP027168.1_00026																																																																								CP038326.1_00015
fdtC		dTDP-3-amino-3,6-dideoxy-alpha-D-galactopyranose 3-N-acetyltransferase	3	3	1	1	2217	1	666		191	452	365																																																																																																							CP051653.1_00026	CP051654.1_00046		CP051656.1_00166
group_1005		hypothetical protein	3	3	1	1	455	1	527		347	347	347																																																				CP027334.1_00100	CP027336.1_00002																						CP037942.1_00033
group_1006		hypothetical protein	3	3	1	1	1716	1	127		347	347	347																																																				CP027334.1_00071	CP027336.1_00028																						CP037942.1_00087
group_1018		hypothetical protein	3	3	1	1	1741	1	764		623	623	623																																																				CP027334.1_00041	CP027336.1_00088																						CP037942.1_00115
group_1062		hypothetical protein	3	3	1	1	360	1	1564		1031	1031	1031			AP018798.1_00003																																													CP027320.1_00076																		CP031351.1_00053
group_1067		hypothetical protein	3	3	1	1	202	1	40		248	248	248			AP018798.1_00010																																													CP027320.1_00082																		CP031351.1_00048
group_1068		hypothetical protein	3	3	1	1	204	1	44		1019	1019	1019			AP018798.1_00012																																													CP027320.1_00086																		CP031351.1_00044
group_1069		hypothetical protein	3	3	1	1	205	1	45		557	557	557			AP018798.1_00013																																													CP027320.1_00087																		CP031351.1_00043
group_1071		hypothetical protein	3	3	1	1	211	1	51		2987	2987	2987			AP018798.1_00017																																													CP027320.1_00092																		CP031351.1_00038
group_1072		hypothetical protein	3	3	1	1	212	1	52		365	365	365			AP018798.1_00018																																													CP027320.1_00093																		CP031351.1_00037
group_1073		hypothetical protein	3	3	1	1	213	1	53		1919	1919	1919			AP018798.1_00019																																													CP027320.1_00094																		CP031351.1_00036
group_1074		hypothetical protein	3	3	1	1	214	1	54		602	602	602			AP018798.1_00020																																													CP027320.1_00095																		CP031351.1_00035
group_1075		hypothetical protein	3	3	1	1	215	1	55		443	443	443			AP018798.1_00021																																													CP027320.1_00096																		CP031351.1_00034
group_1076		hypothetical protein	3	3	1	1	216	1	56		329	329	329			AP018798.1_00022																																													CP027320.1_00097																		CP031351.1_00033
group_1089		hypothetical protein	3	3	1	1	1128	1	12		800	800	800			AP018798.1_00039																																													CP027320.1_00001																		CP031351.1_00012
group_1093		hypothetical protein	3	3	1	1	1132	1	1485		509	509	509			AP018798.1_00044																																													CP027320.1_00005																		CP031351.1_00008
group_1094		hypothetical protein	3	3	1	1	1134	1	1488		815	815	815			AP018798.1_00047																																													CP027320.1_00007																		CP031351.1_00006
group_1095		hypothetical protein	3	3	1	1	1135	1	1489		1589	1589	1589			AP018798.1_00048																																													CP027320.1_00008																		CP031351.1_00005
group_1096		hypothetical protein	3	3	1	1	1136	1	1490		1706	1706	1706			AP018798.1_00049																																													CP027320.1_00009																		CP031351.1_00004
group_1102		hypothetical protein	3	3	1	1	438	1	1500		284	284	284			AP018798.1_00061																																													CP027320.1_00017																		CP031351.1_00109
group_1104		hypothetical protein	3	3	1	1	544	1	1623		785	785	785			AP018798.1_00071																																													CP027320.1_00031																		CP031351.1_00094
group_1105		hypothetical protein	3	3	1	1	543	1	1622		728	728	728			AP018798.1_00072																																													CP027320.1_00032																		CP031351.1_00093
group_1106		hypothetical protein	3	3	1	1	542	1	1621		1217	1217	1217			AP018798.1_00073																																													CP027320.1_00033																		CP031351.1_00092
group_1107		hypothetical protein	3	3	1	1	541	1	1620		260	260	260			AP018798.1_00074																																													CP027320.1_00034																		CP031351.1_00091
group_1108		hypothetical protein	3	3	1	1	540	1	1619		245	245	245			AP018798.1_00075																																													CP027320.1_00035																		CP031351.1_00090
group_1109		hypothetical protein	3	3	1	1	537	1	1616		626	626	626			AP018798.1_00078																																													CP027320.1_00038																		CP031351.1_00087
group_1111		hypothetical protein	3	3	1	1	303	1	1613		218	218	218			AP018798.1_00081																																													CP027320.1_00041																		CP031351.1_00084
group_1112		hypothetical protein	3	3	1	1	304	1	1612		1262	1262	1262			AP018798.1_00082																																													CP027320.1_00042																		CP031351.1_00083
group_1120		hypothetical protein	3	3	1	1	322	1	1587		362	362	362			AP018798.1_00103																																													CP027320.1_00059																		CP031351.1_00068
group_1121		hypothetical protein	3	3	1	1	321	1	1586		137	137	137			AP018798.1_00104																																													CP027320.1_00060																		CP031351.1_00067
group_1122		hypothetical protein	3	3	1	1	320	1	1526		356	356	356			AP018798.1_00105																																													CP027320.1_00063																		CP031351.1_00066
group_1125		hypothetical protein	3	3	1	1	368	1	1575		1043	1043	1043			AP018798.1_00111																																													CP027320.1_00069																		CP031351.1_00060
group_1126		hypothetical protein	3	3	1	1	367	1	1574		452	452	452			AP018798.1_00112																																													CP027320.1_00070																		CP031351.1_00059
group_1129		hypothetical protein	3	3	1	1	364	1	1568		851	851	851			AP018798.1_00117																																													CP027320.1_00073																		CP031351.1_00056
group_1140	folP	Dihydropteroate synthase	3	3	1	1	150	1	1980		839	839	839				AP018799.1_00020									AP027168.1_00027																																																																								CP038326.1_00014
group_1154		hypothetical protein	3	3	1	1	1366	1	998		323	323	323				AP018799.1_00058																															AP038978.1_00039																										CP027765.1_00078
group_1155		hypothetical protein	3	3	1	1	1368	1	977		296	296	296				AP018799.1_00060																															AP038978.1_00041																										CP027765.1_00076
group_1224		hypothetical protein	3	3	1	1	1155	1	677		1502	1502	1502									AP018807.1_00007						AP027171.1_00084					AP027177.1_00105
group_1244		hypothetical protein	3	3	1	1	989	1	2065		323	323	323									AP018807.1_00035																																																																													CP038337.1_00034															CP043826.1_00027
group_1245		hypothetical protein	3	3	1	1	979	1	2059		224	224	224									AP018807.1_00037																																																																													CP038337.1_00036															CP043826.1_00029
group_1272	mbeC	Mobilization protein MbeC	3	3	1	2	15	2	21		356	356	356														AP027169.1_00002				AP027174.1_00002														AP027200.1_00002
group_1273		hypothetical protein	3	3	1	2	13	2	23		206	206	206														AP027169.1_00004				AP027174.1_00004														AP027200.1_00004
group_1274		hypothetical protein	3	3	1	2	12	2	3		383	383	383														AP027169.1_00005				AP027174.1_00005														AP027200.1_00005
group_1275		hypothetical protein	3	3	1	2	11	2	2		1061	1061	1061														AP027169.1_00006				AP027174.1_00006														AP027200.1_00006
group_1276		hypothetical protein	3	3	1	2	10	2	1		1157	1157	1157														AP027169.1_00007				AP027174.1_00007														AP027200.1_00007
group_132		hypothetical protein	3	3	1	1	1062	1	907		770	770	770																																																				CP027334.1_00203	CP027336.1_00110																						CP037942.1_00145
group_1323		hypothetical protein	3	3	1	1	1416	1	949		224	224	224															AP027171.1_00111					AP027177.1_00132																																																							CP037942.1_00039
group_151		hypothetical protein	3	3	1	1	1403	1	965		239	317	265					AP018800.1_00031			AP018805.1_00031																																																		CP027551.1_00193
group_1523		hypothetical protein	3	3	1	1	385	1	1608		644	644	644																																																CP027320.1_00047																		CP031351.1_00080			CP031917.1_00127
group_155		hypothetical protein	3	3	1	1	1384	1	1341		551	1427	1100					AP018800.1_00022			AP018805.1_00022																																																																																														CP043829.1_00018
group_1606		IS4 family transposase ISEc13	3	3	1	1	873	1	756		209	209	209																																																				CP027334.1_00208	CP027336.1_00105																						CP037942.1_00140
group_1608		hypothetical protein	3	3	1	1	874	1	755		110	110	110																																																				CP027334.1_00209	CP027336.1_00104																						CP037942.1_00139
group_1611		hypothetical protein	3	3	1	1	447	1	1224		836	836	836																																																				CP027334.1_00028	CP027336.1_00100																						CP037942.1_00131
group_1613		hypothetical protein	3	3	1	1	1740	1	765		455	455	455																																																				CP027334.1_00042	CP027336.1_00087																						CP037942.1_00114
group_1614		hypothetical protein	3	3	1	1	1715	1	317		650	650	650																																																				CP027334.1_00070	CP027336.1_00029																						CP037942.1_00088
group_1615		hypothetical protein	3	3	1	1	456	1	455		650	650	650																																																				CP027334.1_00099	CP027336.1_00003																						CP037942.1_00032
group_1617		hypothetical protein	3	3	1	1	1031	1	1669		443	443	443																																																				CP027334.1_00129	CP027336.1_00036																						CP037942.1_00057
group_1618		hypothetical protein	3	3	1	1	1030	1	1668		266	266	266																																																				CP027334.1_00130	CP027336.1_00037																						CP037942.1_00058
group_1624		hypothetical protein	3	3	1	1	1069	1	468		374	374	374																																																				CP027334.1_00138	CP027336.1_00046																						CP037942.1_00067
group_1627		IS1 family transposase IS1N	3	3	1	1	1742	1	1279		395	395	395																																																				CP027334.1_00156	CP027336.1_00063																						CP037942.1_00009
group_1634		hypothetical protein	3	3	1	1	897	1	757		356	359	357																																																				CP027334.1_00207	CP027336.1_00106																						CP037942.1_00141
group_165		IS3 family transposase ISSd1	3	3	1	1	1458	1	1015		818	818	818																																																				CP027334.1_00115	CP027336.1_00152																						CP037942.1_00045
group_166		IS3 family transposase ISSfl10	3	3	1	1	1456	1	1013		374	479	409																																																				CP027334.1_00117	CP027336.1_00154																						CP037942.1_00047
group_1663		IS110 family transposase ISEc20	3	3	1	1	528	1	2156		1196	1196	1196																																																									CP027545.1_00110	CP027551.1_00046							CP031350.1_00194
group_1704	traA	Pilin	3	3	1	1	1725	1	146		398	398	398																																																										CP027551.1_00082																													CP038338.1_00058					CP038413.1_00075
group_2004		hypothetical protein	3	3	1	1	721	1	1067		1724	1724	1724																																																																										CP034805.1_00025						CP038314.1_00060									CP038352.1_00037
group_2020		hypothetical protein	3	3	1	1	1000	1	2094		185	185	185																																																																														CP038303.1_00015				CP038317.1_00015				CP038337.1_00008
group_209		hypothetical protein	3	3	1	1	490	1	142		296	2081	1226																																									AP038988.1_00028			CP018248.1_00056																												CP032792.1_00068
group_211		hypothetical protein	3	3	1	1	711	1	2041		341	2720	1927											AP027164.1_00084																																						CP027321.1_00084										CP027578.1_00002
group_221		hypothetical protein	3	3	1	1	1454	1	1010		269	269	269																																																				CP027334.1_00119	CP027336.1_00156																						CP037942.1_00049
group_232		hypothetical protein	3	3	1	1	703	1	1254		287	386	353																																																	CP027321.1_00045											CP027764.1_00047							CP031352.1_00015
group_2376		hypothetical protein	3	3	1	1	896	1	470		1508	1523	1518																																																																																																							CP051653.1_00007	CP051654.1_00027		CP051656.1_00147
group_2378		hypothetical protein	3	3	1	1	1054	1	688		416	416	416																																																																																																							CP051653.1_00014	CP051654.1_00034		CP051656.1_00154
group_2380		hypothetical protein	3	3	1	1	1052	1	686		308	308	308																																																																																																							CP051653.1_00016	CP051654.1_00036		CP051656.1_00156
group_2382		hypothetical protein	3	3	1	1	1051	1	685		644	644	644																																																																																																							CP051653.1_00017	CP051654.1_00037		CP051656.1_00157
group_2386		hypothetical protein	3	3	1	1	687	1	1333		89	89	89																																																																																																							CP051653.1_00064		CP051655.1_00038	CP051656.1_00049
group_2387		hypothetical protein	3	3	1	1	1591	1	1252		203	203	203																																																																																																							CP051653.1_00074		CP051655.1_00048	CP051656.1_00059
group_2388		IS110 family transposase ISSfl8	3	3	1	1	1621	1	1236		1004	1004	1004																																																																																																							CP051653.1_00083		CP051655.1_00056	CP051656.1_00068
group_2389		hypothetical protein	3	3	1	1	1627	1	1234		137	137	137																																																																																																							CP051653.1_00085		CP051655.1_00058	CP051656.1_00070
group_2391		hypothetical protein	3	3	1	1	1875	1	740		251	251	251																																																																																																							CP051653.1_00093		CP051655.1_00066	CP051656.1_00077
group_2392		IS3 family transposase ISKpn37	3	3	1	1	1876	1	741		293	293	293																																																																																																							CP051653.1_00094		CP051655.1_00067	CP051656.1_00080
group_2393		hypothetical protein	3	3	1	1	1788	1	254		230	230	230																																																																																																							CP051653.1_00099		CP051655.1_00074	CP051656.1_00085
group_2394		hypothetical protein	3	3	1	1	1789	1	253		518	518	518																																																																																																							CP051653.1_00100		CP051655.1_00075	CP051656.1_00086
group_2395		hypothetical protein	3	3	1	1	1790	1	252	Hypothetical protein with no hits to refseq/uniprot/clusters/cdd/tigrfams/pfam overlapping another protein with hits	335	335	335																																																																																																							CP051653.1_00101		CP051655.1_00076	CP051656.1_00087
group_241		hypothetical protein	3	3	1	1	253	1	5		422	2927	1644							AP018804.1_00098																																																											CP031351.1_00027			CP031917.1_00049
group_277		hypothetical protein	3	3	1	1	1264	1	138		482	482	482	AP010959.1_00078																																								AP038988.1_00024														CP027389.1_00050
group_305	relE	hypothetical protein	3	3	1	1	1929	1	838		89	290	222		AP018797.1_00005				AP018803.1_00003																																																				CP027551.1_00014
group_312		IS66 family transposase ISCro1	3	3	1	1	1477	1	1041		1571	1571	1571																																		AP038977.1_00017			AP038981.1_00098																																																															CP043824.1_00109
group_313		IS66 family transposase IS679	3	3	1	1	725	1	528		1571	1571	1571																																																				CP027334.1_00101	CP027336.1_00001																						CP037942.1_00034
group_314		IS66 family transposase IS679	3	3	1	1	1717	1	128		1571	1571	1571																																																				CP027334.1_00072	CP027336.1_00027																						CP037942.1_00086
group_319		IS66 family transposase ISCro1	3	3	1	1	448	1	1223		176	701	499																																														CP027220.1_00001						CP027334.1_00027																							CP037942.1_00001
group_337		IS3 family transposase ISKpn37	3	3	1	1	726	1	454		245	245	245											AP027164.1_00044														AP027189.1_00066					AP027198.1_00048
group_340		hypothetical protein	3	3	1	1	1619	1	504		266	338	314															AP027171.1_00047					AP027177.1_00084																																	CP027336.1_00103
group_351		IS21 family transposase IS100kyp	3	3	1	1	2140	1	662		779	779	779																																																																																																							CP051653.1_00029	CP051654.1_00049		CP051656.1_00169
group_353		IS21 family transposase IS100kyp	3	3	1	1	2091	1	635		779	779	779																																																																																																							CP051653.1_00054		CP051655.1_00028	CP051656.1_00039
group_374		hypothetical protein	3	3	1	1	1500	1	368		332	491	438																																																				CP027334.1_00190	CP027336.1_00123																						CP037942.1_00159
group_385		hypothetical protein	3	3	1	1	2139	1	661		1022	1022	1022																																																																																																							CP051653.1_00030	CP051654.1_00050		CP051656.1_00170
group_388		hypothetical protein	3	3	1	1	2090	1	634		1022	1022	1022																																																																																																							CP051653.1_00053		CP051655.1_00027	CP051656.1_00038
group_39		IS91 family transposase ISEc37	3	3	1	1	724	1	563		1187	1187	1187																																																				CP027334.1_00090	CP027336.1_00012																						CP037942.1_00023
group_390		hypothetical protein	3	3	1	1	1162	1	1049		371	503	415					AP018800.1_00052			AP018805.1_00048																																																																																												CP043824.1_00100
group_408		hypothetical protein	3	3	1	1	1933	1	903		362	362	362																																																				CP027334.1_00067	CP027336.1_00032																						CP037942.1_00091
group_409		hypothetical protein	3	3	1	1	1771	1	1274		476	476	476																									AP027189.1_00015		AP027193.1_00034			AP027198.1_00032
group_435		hypothetical protein	3	3	1	1	804	1	561		347	347	347																																																				CP027334.1_00142	CP027336.1_00051																						CP037942.1_00021
group_462		hypothetical protein	3	3	1	1	756	1	462		629	728	677																									AP027189.1_00070									AP038977.1_00047																																	CP031352.1_00079
group_464		hypothetical protein	3	3	1	1	799	1	391		674	674	674											AP027164.1_00089																							AP038977.1_00082																													CP028113.1_00103
group_473		hypothetical protein	3	3	1	1	1332	1	928		236	281	251															AP027171.1_00105					AP027177.1_00126																																																																																CP043824.1_00031
group_482		hypothetical protein	3	3	1	1	2209	1	612		101	104	102																																																										CP027551.1_00112																													CP038338.1_00125					CP038413.1_00007
group_484		IS3 family transposase ISKpn38	3	3	1	1	1626	1	1235		665	665	665																																																																																																							CP051653.1_00084		CP051655.1_00057	CP051656.1_00069
group_485		IS3 family transposase ISKpn38	3	3	1	1	1622	1	1237		911	911	911																																																																																																							CP051653.1_00082		CP051655.1_00055	CP051656.1_00067
group_517		hypothetical protein	3	3	1	1	1995	1	1285		1274	3044	2454		AP018797.1_00098				AP018803.1_00102																																														CP027334.1_00146
group_52		IS66 family transposase ISEc8	3	3	1	1	1104	1	556		824	1538	1300																																																				CP027334.1_00103																							CP037942.1_00036																															CP051656.1_00117
group_520		hypothetical protein	3	3	1	1	1745	1	559		1121	2339	1933																																																				CP027334.1_00145	CP027336.1_00053																						CP037942.1_00019
group_55		IS66 family transposase ISEc22	3	3	1	1	1744	1	560		1538	1538	1538																																																				CP027334.1_00143	CP027336.1_00052																						CP037942.1_00020
group_552		hypothetical protein	3	3	1	1	800	1	390		347	347	347											AP027164.1_00090																							AP038977.1_00081																													CP028113.1_00102
group_556		hypothetical protein	3	3	1	1	1540	1	266		347	347	347																																																	CP027321.1_00043											CP027764.1_00045							CP031352.1_00017
group_564		IS3 family transposase ISEc16	3	3	1	1	2208	1	611		548	854	650																																																										CP027551.1_00113																													CP038338.1_00122					CP038413.1_00010
group_570	hlyD	Hemolysin secretion protein D, plasmid	3	3	1	1	1706	1	260		821	1436	1231																																																																																																				CP043824.1_00093		CP043829.1_00121			CP051655.1_00073
group_571	hlyD	Hemolysin secretion protein D, chromosomal	3	3	1	1	1787	1	255		605	1436	1159																																																																																																							CP051653.1_00098		CP051655.1_00072	CP051656.1_00084
group_60		IS66 family transposase ISEc8	3	3	1	1	709	1	786		218	1538	1098																					AP027179.1_00074																																																										CP038304.1_00085	CP038314.1_00083
group_604		hypothetical protein	3	3	1	1	200	1	37		641	641	641			AP018798.1_00007																																													CP027320.1_00079																		CP031351.1_00050
group_605		hypothetical protein	3	3	1	1	1133	1	1486		350	464	426			AP018798.1_00045																																													CP027320.1_00006																		CP031351.1_00007
group_608		hypothetical protein	3	3	1	1	380	1	1591		245	281	269			AP018798.1_00099				AP018804.1_00027																																																														CP031917.1_00121
group_63		IS66 family transposase ISEc8	3	3	1	1	823	1	1802		431	1538	1169																																																																													CP038286.1_00017						CP038318.1_00014					CP038348.1_00015
group_646		hypothetical protein	3	3	1	1	176	1	90		527	542	533							AP018804.1_00097																																																											CP031351.1_00029			CP031917.1_00052
group_655		hypothetical protein	3	3	1	1	1346	1	1170		215	215	215									AP018807.1_00011																																																																													CP038337.1_00005															CP043826.1_00042
group_656		hypothetical protein	3	3	1	1	1026	1	1664		242	257	252									AP018807.1_00039																																																																													CP038337.1_00038															CP043826.1_00031
group_668		IS3 family transposase ISSfl10	3	3	1	1	1775	1	1271		302	302	302																											AP027193.1_00031			AP027198.1_00029																																CP028111.1_00071
group_672		hypothetical protein	3	3	1	1	1516	1	372		263	263	263																																															CP027318.1_00015							CP027350.1_00072		CP027436.1_00064
group_681		IS3 family transposase ISSfl10	3	3	1	1	1457	1	1014		302	302	302																																																				CP027334.1_00116	CP027336.1_00153																						CP037942.1_00046
group_697		hypothetical protein	3	3	1	1	2096	1	620		371	380	377																																						AP038982.1_00054																			CP027545.1_00021	CP027551.1_00172
group_705		hypothetical protein	3	3	1	1	1460	1	1017		326	326	326																																																				CP027334.1_00113	CP027336.1_00150																						CP037942.1_00043
group_715	parM	Plasmid segregation protein ParM	3	3	1	1	1053	1	687		980	980	980																																																																																																							CP051653.1_00015	CP051654.1_00035		CP051656.1_00155
group_719		Ferredoxin--NADP reductase	3	3	1	1	2216	1	665		200	1532	1088																																																																																																							CP051653.1_00025	CP051654.1_00045		CP051656.1_00165
group_729		Tn3 family transposase TnAs3	3	3	1	1	1924	1	833		2588	2966	2714		AP018797.1_00010		AP018799.1_00005		AP018803.1_00008
group_747		hypothetical protein	3	3	1	1	1763	1	1307		437	437	437		AP018797.1_00082				AP018803.1_00086																																																																																																				CP051656.1_00140
group_757		hypothetical protein	3	3	1	1	362	1	1566		221	221	221			AP018798.1_00001																																													CP027320.1_00075																		CP031351.1_00054
group_760		hypothetical protein	3	3	1	1	203	1	43		1709	1739	1719			AP018798.1_00011																																													CP027320.1_00085																		CP031351.1_00045
group_761	ssb	Single-stranded DNA-binding protein	3	3	1	1	208	1	46		488	488	488			AP018798.1_00014																																													CP027320.1_00088																		CP031351.1_00042
group_762		hypothetical protein	3	3	1	1	210	1	50		308	311	309			AP018798.1_00016																																													CP027320.1_00091																		CP031351.1_00039
group_766		hypothetical protein	3	3	1	1	1129	1	1481		809	809	809			AP018798.1_00040																																													CP027320.1_00002																		CP031351.1_00011
group_767		hypothetical protein	3	3	1	1	1142	1	1497		392	392	392			AP018798.1_00055																																													CP027320.1_00014																		CP031351.1_00112
group_768		hypothetical protein	3	3	1	1	1143	1	1498		422	422	422			AP018798.1_00056																																													CP027320.1_00015																		CP031351.1_00111
group_770		hypothetical protein	3	3	1	1	554	1	1624		179	1016	737			AP018798.1_00070																																													CP027320.1_00030																		CP031351.1_00095
group_771		hypothetical protein	3	3	1	1	539	1	1618		578	578	578			AP018798.1_00076																																													CP027320.1_00036																		CP031351.1_00089
group_772		hypothetical protein	3	3	1	1	538	1	1617		155	155	155			AP018798.1_00077																																													CP027320.1_00037																		CP031351.1_00088
group_773		hypothetical protein	3	3	1	1	302	1	1614		644	701	682			AP018798.1_00080																																													CP027320.1_00040																		CP031351.1_00085
group_774		hypothetical protein	3	3	1	1	308	1	1611		506	506	506			AP018798.1_00083																																													CP027320.1_00043																		CP031351.1_00082
group_776		hypothetical protein	3	3	1	1	402	1	1516		275	290	280			AP018798.1_00088				AP018804.1_00039																																																														CP031917.1_00136
group_777		hypothetical protein	3	3	1	1	382	1	1599		209	209	209			AP018798.1_00092				AP018804.1_00029																																									CP027320.1_00051
group_778		hypothetical protein	3	3	1	1	389	1	1602		176	176	176			AP018798.1_00094				AP018804.1_00031																																																											CP031351.1_00077
group_779		hypothetical protein	3	3	1	1	384	1	1596		251	515	427			AP018798.1_00096																																																															CP031351.1_00075			CP031917.1_00124
group_781		hypothetical protein	3	3	1	1	324	1	1589		374	374	374			AP018798.1_00101																																													CP027320.1_00057																		CP031351.1_00070
group_782		hypothetical protein	3	3	1	1	323	1	1588		674	932	760			AP018798.1_00102																																													CP027320.1_00058																		CP031351.1_00069
group_783		hypothetical protein	3	3	1	1	325	1	1527		584	584	584			AP018798.1_00106																																													CP027320.1_00064																		CP031351.1_00065
group_785		hypothetical protein	3	3	1	1	369	1	1576		179	179	179			AP018798.1_00110																																													CP027320.1_00068																		CP031351.1_00061
group_786		hypothetical protein	3	3	1	1	366	1	1573		1193	1193	1193			AP018798.1_00113																																													CP027320.1_00071																		CP031351.1_00058
group_787		hypothetical protein	3	3	1	1	363	1	1567		209	209	209			AP018798.1_00118																																													CP027320.1_00074																		CP031351.1_00055
group_790	xerC	Tyrosine recombinase XerC	3	3	1	1	145	1	1977		959	1013	995				AP018799.1_00024									AP027168.1_00024																																																																								CP038326.1_00017
group_795		hypothetical protein	3	3	1	1	1367	1	976		242	242	242				AP018799.1_00059																															AP038978.1_00040																										CP027765.1_00077
group_802		hypothetical protein	3	3	1	1	1653	1	1154		257	257	257					AP018800.1_00069			AP018805.1_00066																																										CP027332.1_00008
group_812		hypothetical protein	3	3	1	1	1371	1	486		125	149	133						AP018803.1_00078																																															CP027336.1_00128																						CP037942.1_00164
group_837		hypothetical protein	3	3	1	1	1152	1	675		479	479	479									AP018807.1_00009						AP027171.1_00082					AP027177.1_00103
group_842		hypothetical protein	3	3	1	1	980	1	2060		224	224	224									AP018807.1_00036																																																																													CP038337.1_00035															CP043826.1_00028
group_850		hypothetical protein	3	3	1	1	2041	1	1137		260	260	260													AP027168.1_00098		AP027171.1_00157					AP027177.1_00179
group_853		hypothetical protein	3	3	1	1	1870	1	728		131	260	174															AP027171.1_00041					AP027177.1_00090																																									CP027765.1_00017
group_863		hypothetical protein	3	3	1	6	15	6	10		2219	2219	2219																	AP027173.1_00002											AP027195.1_00003								AP038979.1_00003
group_912		hypothetical protein	3	3	1	1	828	1	1796		98	155	117																																																				CP027334.1_00080																							CP037942.1_00079																						CP043023.1_00022
group_915		IS1 family transposase IS1N	3	3	1	1	1753	1	1278		272	272	272																																																				CP027334.1_00155	CP027336.1_00062																						CP037942.1_00010
group_928		hypothetical protein	3	3	1	7	8	7	5		323	704	450																																																																												CP038285.1_00004					CP038315.1_00001														CP043013.1_00005
group_930		hypothetical protein	3	3	1	1	999	1	2095		296	296	296																																																																														CP038303.1_00014				CP038317.1_00014				CP038337.1_00007
group_950		hypothetical protein	3	3	1	1	688	1	1109		398	413	408																																																																																																							CP051653.1_00065		CP051655.1_00039	CP051656.1_00050
group_973		IS6 family transposase IS26	3	3	1	1	74	1	1947		704	704	704		AP018797.1_00014				AP018803.1_00012																													AP038978.1_00013
hin		DNA-invertase hin	3	3	1	1	252	1	88		353	560	491							AP018804.1_00099																																																											CP031351.1_00031			CP031917.1_00056
imm		Colicin-E2 immunity protein	3	3	1	6	7	6	15		260	329	283																	AP027173.1_00004											AP027195.1_00009								AP038979.1_00009
neo_2		Aminoglycoside 3'-phosphotransferase	3	3	1	1	11	1	1989		815	815	815		AP018797.1_00021				AP018803.1_00020														AP027177.1_00020
ntdA		3-oxo-glucose-6-phosphate:glutamate aminotransferase	3	3	1	1	1046	1	502		1226	1226	1226																																																																																																							CP051653.1_00021	CP051654.1_00041		CP051656.1_00161
ntdB		Kanosamine-6-phosphate phosphatase	3	3	1	1	1045	1	501		827	827	827																																																																																																							CP051653.1_00022	CP051654.1_00042		CP051656.1_00162
ntdC		Glucose-6-phosphate 3-dehydrogenase	3	3	1	1	1044	1	500		599	1016	877																																																																																																							CP051653.1_00023	CP051654.1_00043		CP051656.1_00163
pphA		Serine/threonine-protein phosphatase 1	3	3	1	1	301	1	1615		677	677	677			AP018798.1_00079																																													CP027320.1_00039																		CP031351.1_00086
rdgC		Recombination-associated protein RdgC	3	3	1	1	439	1	1501		905	932	914			AP018798.1_00062																																													CP027320.1_00018																		CP031351.1_00108
repB_2		RepFIB replication protein A	3	3	1	1	1637	1	1259		977	977	977																																																																																							CP038338.1_00114					CP038413.1_00018														CP051656.1_00123
tnpR		Transposon Tn3 resolvase	3	3	1	1	69	1	1944		332	401	355		AP018797.1_00012		AP018799.1_00008		AP018803.1_00011
addA		ATP-dependent helicase/nuclease subunit A	2	2	1	1	1847	1	1904		1511	1511	1511																																											CP006029.1_00018																																										CP038326.1_00065
afaD		Protein AfaD	2	2	1	1	1937	1	163		419	419	419																																																																																																								CP051654.1_00011		CP051656.1_00130
apxIB		Toxin RTX-I translocation ATP-binding protein	2	2	1	1	1867	1	725		2096	2096	2096															AP027171.1_00044					AP027177.1_00087
aroH		Phospho-2-dehydro-3-deoxyheptonate aldolase, Trp-sensitive	2	2	1	1	1812	1	707		1034	1034	1034															AP027171.1_00054					AP027177.1_00077
bcr		Bicyclomycin resistance protein	2	2	1	1	2227	1	1226		1214	1214	1214																																											CP006029.1_00052																																										CP038326.1_00177
bfpB		Outer membrane lipoprotein BfpB	2	2	1	1	2029	1	299		1619	1619	1619		AP018797.1_00131				AP018803.1_00134
caeA		Carboxylesterase A	2	2	1	1	1708	1	262		1499	1499	1499																																																																																																						CP043829.1_00123				CP051656.1_00121
caf1A		F1 capsule-anchoring protein	2	2	1	1	1938	1	164		2588	2588	2588																																																																																																								CP051654.1_00012		CP051656.1_00131
caf1M		Chaperone protein caf1M	2	2	1	1	1939	1	165		767	767	767																																																																																																								CP051654.1_00013		CP051656.1_00132
cai		Colicin-A immunity protein	2	2	1	1	1815	1	2044		527	527	527															AP027171.1_00039					AP027177.1_00092
cirA		Colicin I receptor	2	2	1	1	1422	1	854		2087	2087	2087																																																																																																									CP051655.1_00009	CP051656.1_00022
cnl_1		Colicin-E2	2	2	1	6	14	6	6		143	1703	923																												AP027195.1_00004								AP038979.1_00006
cnl_2		Colicin-E2	2	2	1	6	4	6	13		143	1745	944																												AP027195.1_00008								AP038979.1_00010
col		Colicin-E2	2	2	1	6	8	6	11		1745	1745	1745																	AP027173.1_00003																			AP038979.1_00004
cvaA		Colicin V secretion protein CvaA	2	2	1	1	1866	1	724		1274	1274	1274															AP027171.1_00045					AP027177.1_00086
cvaC		Colicin-V	2	2	1	1	1868	1	726		311	311	311															AP027171.1_00043					AP027177.1_00088
dnaB		Replicative DNA helicase	2	2	1	1	551	1	1440		1364	1364	1364																																																CP027320.1_00027																		CP031351.1_00098
dnaJ		Chaperone protein DnaJ	2	2	1	1	1355	1	966		515	515	515																															AP027199.1_00008																																																																													CP051658.1_00009
dut		Deoxyuridine 5'-triphosphate nucleotidohydrolase	2	2	1	1	349	1	1555		440	494	467							AP018804.1_00016																																																														CP031917.1_00108
elmGT		Elloramycin glycosyltransferase ElmGT	2	2	1	1	1807	1	702		1115	1115	1115															AP027171.1_00059					AP027177.1_00072
espP_2		Serine protease EspP	2	2	1	1	892	1	488		1667	1913	1790																																																																																																							CP051653.1_00002	CP051654.1_00022
fes		Enterochelin esterase	2	2	1	1	1809	1	704		1229	1229	1229															AP027171.1_00057					AP027177.1_00074
glnS_2		Glutamine--tRNA ligase	2	2	1	1	436	1	2178		569	1661	1115							AP018804.1_00067																																																														CP031917.1_00007
group_1000		hypothetical protein	2	2	1	1	1794	1	750		626	626	626		AP018797.1_00042				AP018803.1_00046
group_1001		hypothetical protein	2	2	1	1	898	1	752		248	248	248		AP018797.1_00045				AP018803.1_00049
group_1002		hypothetical protein	2	2	1	1	1493	1	799		515	515	515		AP018797.1_00063				AP018803.1_00068
group_1007		hypothetical protein	2	2	1	1	837	1	1814		347	347	347																							AP027183.1_00074																																																				CP037942.1_00096
group_101		hypothetical protein	2	2	1	1	1449	1	474		9509	9509	9509																																																					CP027336.1_00158																						CP037942.1_00051
group_1010		hypothetical protein	2	2	1	1	631	1	1303		347	347	347																																																				CP027334.1_00060	CP027336.1_00164
group_1020		hypothetical protein	2	2	1	1	1756	1	1295		242	242	242		AP018797.1_00088				AP018803.1_00092
group_1021	pndA	Protein PndA	2	2	1	1	1755	1	1294		152	152	152		AP018797.1_00089				AP018803.1_00093
group_1028		hypothetical protein	2	2	1	1	1996	1	1284		545	545	545		AP018797.1_00099				AP018803.1_00103
group_1029		hypothetical protein	2	2	1	1	1997	1	1283		380	380	380		AP018797.1_00100				AP018803.1_00104
group_1030		hypothetical protein	2	2	1	1	1998	1	1282		359	359	359		AP018797.1_00101				AP018803.1_00105
group_1032		hypothetical protein	2	2	1	1	2000	1	271		398	398	398		AP018797.1_00104				AP018803.1_00107
group_1033		hypothetical protein	2	2	1	1	2001	1	272		530	530	530		AP018797.1_00105				AP018803.1_00108
group_1034		hypothetical protein	2	2	1	1	2002	1	273		713	713	713		AP018797.1_00106				AP018803.1_00109
group_1035		hypothetical protein	2	2	1	1	2003	1	274		1331	1331	1331		AP018797.1_00107				AP018803.1_00110
group_1036		hypothetical protein	2	2	1	1	2004	1	275		974	974	974		AP018797.1_00108				AP018803.1_00111
group_1037		hypothetical protein	2	2	1	1	2005	1	276		695	695	695		AP018797.1_00109				AP018803.1_00112
group_1038		hypothetical protein	2	2	1	1	2006	1	277		350	350	350		AP018797.1_00110				AP018803.1_00113
group_1039		hypothetical protein	2	2	1	1	2007	1	278		4016	4016	4016		AP018797.1_00111				AP018803.1_00114
group_1040		hypothetical protein	2	2	1	1	2008	1	279		290	290	290		AP018797.1_00112				AP018803.1_00115
group_1042		hypothetical protein	2	2	1	1	2010	1	281		836	836	836		AP018797.1_00114				AP018803.1_00117
group_1043		hypothetical protein	2	2	1	1	2011	1	282		452	452	452		AP018797.1_00115				AP018803.1_00118
group_1044		hypothetical protein	2	2	1	1	2012	1	283		170	170	170		AP018797.1_00116				AP018803.1_00119
group_1045		hypothetical protein	2	2	1	1	2013	1	284		1199	1199	1199		AP018797.1_00117				AP018803.1_00120
group_1047		hypothetical protein	2	2	1	1	2019	1	289		1169	1169	1169		AP018797.1_00121				AP018803.1_00124
group_1048		hypothetical protein	2	2	1	1	2020	1	290		281	281	281		AP018797.1_00122				AP018803.1_00125
group_1049		hypothetical protein	2	2	1	1	2022	1	292		635	635	635		AP018797.1_00124				AP018803.1_00127
group_1050		hypothetical protein	2	2	1	1	2023	1	293		473	473	473		AP018797.1_00125				AP018803.1_00128
group_1051		hypothetical protein	2	2	1	1	2024	1	294		536	536	536		AP018797.1_00126				AP018803.1_00129
group_1052		hypothetical protein	2	2	1	1	2025	1	295		1100	1100	1100		AP018797.1_00127				AP018803.1_00130
group_1053		hypothetical protein	2	2	1	1	2026	1	296		1508	1508	1508		AP018797.1_00128				AP018803.1_00131
group_1054		hypothetical protein	2	2	1	1	2027	1	297		452	452	452		AP018797.1_00129				AP018803.1_00132
group_1055		hypothetical protein	2	2	1	1	2028	1	298		1295	1295	1295		AP018797.1_00130				AP018803.1_00133
group_1057		hypothetical protein	2	2	1	1	2030	1	300		437	437	437		AP018797.1_00132				AP018803.1_00135
group_1058		hypothetical protein	2	2	1	1	2031	1	301		1070	1070	1070		AP018797.1_00133				AP018803.1_00136
group_1059		hypothetical protein	2	2	1	1	2032	1	302		242	242	242		AP018797.1_00134				AP018803.1_00137
group_1063		hypothetical protein	2	2	1	1	359	1	1563		275	275	275			AP018798.1_00004																																													CP027320.1_00077
group_1080		hypothetical protein	2	2	1	1	187	1	27		434	434	434			AP018798.1_00027																																																															CP031351.1_00026
group_1081		hypothetical protein	2	2	1	1	182	1	26		836	836	836			AP018798.1_00028																																																															CP031351.1_00025
group_1082		hypothetical protein	2	2	1	1	181	1	25		1433	1433	1433			AP018798.1_00029																																																															CP031351.1_00024
group_1083		hypothetical protein	2	2	1	1	180	1	24		356	356	356			AP018798.1_00030																																																															CP031351.1_00023
group_1085		hypothetical protein	2	2	1	1	1117	1	22		881	881	881			AP018798.1_00032																																																															CP031351.1_00021
group_1086		hypothetical protein	2	2	1	1	1118	1	21		611	611	611			AP018798.1_00033																																																															CP031351.1_00020
group_109		IS3 family transposase IS3411	2	2	1	1	467	1	349		326	326	326																																							AP038985.1_00054		AP038988.1_00067
group_1097	virB	Virulence regulon transcriptional activator VirB	2	2	1	1	1137	1	1491		1001	1001	1001			AP018798.1_00050																																													CP027320.1_00010
group_1098	parA	Plasmid partition protein A	2	2	1	1	1138	1	1492		1196	1196	1196			AP018798.1_00051																																													CP027320.1_00011
group_1119		hypothetical protein	2	2	1	1	388	1	1595		188	188	188			AP018798.1_00095																																													CP027320.1_00050
group_1151		hypothetical protein	2	2	1	1	1865	1	735		236	236	236				AP018799.1_00037									AP027168.1_00035
group_1156	traM	Relaxosome protein TraM	2	2	1	1	1398	1	951		383	383	383				AP018799.1_00063									AP027168.1_00059
group_1159		hypothetical protein	2	2	1	1	2053	1	1247		677	677	677				AP018799.1_00103																															AP038978.1_00081
group_1163		hypothetical protein	2	2	1	1	1633	1	1155		239	239	239					AP018800.1_00067			AP018805.1_00064
group_1164		hypothetical protein	2	2	1	1	2048	1	1246		212	212	212					AP018800.1_00073			AP018805.1_00070
group_1166		hypothetical protein	2	2	1	1	338	1	1546		575	575	575							AP018804.1_00007																																																														CP031917.1_00097
group_1167		hypothetical protein	2	2	1	1	339	1	1547		392	392	392							AP018804.1_00008																																																														CP031917.1_00098
group_1168		hypothetical protein	2	2	1	1	340	1	1548		392	392	392							AP018804.1_00009																																																														CP031917.1_00099
group_1169		hypothetical protein	2	2	1	1	347	1	1553		344	344	344							AP018804.1_00014																																																														CP031917.1_00106
group_1173		hypothetical protein	2	2	1	1	377	1	1583		749	749	749							AP018804.1_00024																																																														CP031917.1_00119
group_1176		hypothetical protein	2	2	1	1	387	1	1600		176	176	176							AP018804.1_00030																																																											CP031351.1_00076
group_1178	pphA	Serine/threonine-protein phosphatase 1	2	2	1	1	399	1	1519		692	692	692							AP018804.1_00036																																																														CP031917.1_00133
group_1179		hypothetical protein	2	2	1	1	400	1	1518		311	311	311							AP018804.1_00037																																																														CP031917.1_00134
group_1180		hypothetical protein	2	2	1	1	401	1	1517		224	224	224							AP018804.1_00038																																																														CP031917.1_00135
group_1183		hypothetical protein	2	2	1	1	406	1	1513		410	410	410							AP018804.1_00042																																																														CP031917.1_00138
group_1185		hypothetical protein	2	2	1	1	408	1	1449		317	317	317							AP018804.1_00044																																																														CP031917.1_00140
group_1186		hypothetical protein	2	2	1	1	409	1	1450		611	611	611							AP018804.1_00045																																																														CP031917.1_00141
group_1187		hypothetical protein	2	2	1	1	410	1	1451		152	152	152							AP018804.1_00046																																																														CP031917.1_00142
group_1189		hypothetical protein	2	2	1	1	412	1	1453		167	167	167							AP018804.1_00048																																																														CP031917.1_00144
group_1192		hypothetical protein	2	2	1	1	418	1	1460		653	653	653							AP018804.1_00054																																																														CP031917.1_00150
group_1196		hypothetical protein	2	2	1	1	427	1	1467		791	791	791							AP018804.1_00061																																																														CP031917.1_00158
group_1197		hypothetical protein	2	2	1	1	428	1	1468		767	767	767							AP018804.1_00062																																																														CP031917.1_00159
group_1198		hypothetical protein	2	2	1	1	430	1	1471		653	653	653							AP018804.1_00064																																																														CP031917.1_00002
group_1199		hypothetical protein	2	2	1	1	295	1	2180		287	287	287							AP018804.1_00068																																																														CP031917.1_00009
group_1200		hypothetical protein	2	2	1	1	292	1	2183		338	338	338							AP018804.1_00070																																																														CP031917.1_00012
group_1201		hypothetical protein	2	2	1	1	290	1	2185		284	284	284							AP018804.1_00072																																																														CP031917.1_00014
group_1202		hypothetical protein	2	2	1	1	263	1	2190		458	458	458							AP018804.1_00075																																																														CP031917.1_00019
group_1203		hypothetical protein	2	2	1	1	264	1	2191		392	392	392							AP018804.1_00076																																																														CP031917.1_00020
group_1205		hypothetical protein	2	2	1	1	274	1	2197		551	551	551							AP018804.1_00084																																																														CP031917.1_00030
group_1207		hypothetical protein	2	2	1	1	278	1	2202		821	821	821							AP018804.1_00087																																																														CP031917.1_00034
group_1208		hypothetical protein	2	2	1	1	287	1	2167		1430	1430	1430							AP018804.1_00091																																																														CP031917.1_00042
group_1209		hypothetical protein	2	2	1	1	289	1	94		446	446	446							AP018804.1_00093																																																														CP031917.1_00046
group_1210		hypothetical protein	2	2	1	1	177	1	91		533	533	533							AP018804.1_00096																																																											CP031351.1_00028
group_1211		hypothetical protein	2	2	1	1	249	1	84		326	326	326							AP018804.1_00100																																																														CP031917.1_00057
group_1213		hypothetical protein	2	2	1	1	245	1	79		368	368	368							AP018804.1_00104																																																														CP031917.1_00061
group_1218		hypothetical protein	2	2	1	1	237	1	72		485	485	485							AP018804.1_00112																																																														CP031917.1_00074
group_1219		hypothetical protein	2	2	1	1	334	1	1541		200	200	200							AP018804.1_00117																																																														CP031917.1_00088
group_122		IS3 family transposase IS1203	2	2	1	1	1455	1	1011		218	218	218																																																					CP027336.1_00155																						CP037942.1_00048
group_1226		hypothetical protein	2	2	1	1	1347	1	1167		281	281	281									AP018807.1_00010																																																																													CP038337.1_00004
group_1227		hypothetical protein	2	2	1	1	1345	1	1169		803	803	803									AP018807.1_00012																																																																													CP038337.1_00006
group_1269		hypothetical protein	2	2	1	1	1726	1	147		311	311	311																																																										CP027551.1_00081			CP027765.1_00069
group_1278		hypothetical protein	2	2	1	1	2243	1	2021		290	290	290															AP027171.1_00007					AP027177.1_00007
group_1279		hypothetical protein	2	2	1	1	2245	1	2023		290	290	290															AP027171.1_00009					AP027177.1_00009
group_1281		hypothetical protein	2	2	1	1	450	1	691		290	290	290															AP027171.1_00070					AP027177.1_00061
group_1282		hypothetical protein	2	2	1	1	577	1	2109		290	290	290															AP027171.1_00076					AP027177.1_00096
group_1283		hypothetical protein	2	2	1	1	1157	1	679		290	290	290															AP027171.1_00086					AP027177.1_00107
group_1284		hypothetical protein	2	2	1	1	1324	1	818		290	290	290															AP027171.1_00095					AP027177.1_00116
group_1286		hypothetical protein	2	2	1	1	623	1	2121		290	290	290															AP027171.1_00029					AP027177.1_00047
group_1287		hypothetical protein	2	2	1	1	622	1	2120		899	899	899															AP027171.1_00030					AP027177.1_00048
group_1288		hypothetical protein	2	2	1	1	621	1	2119		2225	2225	2225															AP027171.1_00031					AP027177.1_00049
group_1290		hypothetical protein	2	2	1	1	619	1	2117		158	158	158															AP027171.1_00033					AP027177.1_00051
group_1291		hypothetical protein	2	2	1	1	618	1	2116		350	350	350															AP027171.1_00034					AP027177.1_00052
group_1293		hypothetical protein	2	2	1	1	1869	1	727		275	275	275															AP027171.1_00042					AP027177.1_00089
group_1297		hypothetical protein	2	2	1	1	1620	1	503		137	137	137															AP027171.1_00048					AP027177.1_00083
group_130		hypothetical protein	2	2	1	1	1471	1	922		473	827	650																																																				CP027334.1_00009																																										CP043012.1_00047
group_1300		hypothetical protein	2	2	1	1	1810	1	705		956	956	956															AP027171.1_00056					AP027177.1_00075
group_1302		Multidrug efflux ATP-binding/permease protein	2	2	1	1	1808	1	703		3659	3659	3659															AP027171.1_00058					AP027177.1_00073
group_1304		IS481 family transposase ISKpn28	2	2	1	1	1805	1	700		290	290	290															AP027171.1_00061					AP027177.1_00070
group_1305		hypothetical protein	2	2	1	1	1804	1	699		293	293	293															AP027171.1_00062					AP027177.1_00069
group_1307		hypothetical protein	2	2	1	1	1800	1	695		311	311	311															AP027171.1_00066					AP027177.1_00065
group_1308		ISNCY family transposase ISBcen27	2	2	1	1	1799	1	694		866	866	866															AP027171.1_00067					AP027177.1_00064
group_1309		hypothetical protein	2	2	1	1	1798	1	693		110	110	110															AP027171.1_00068					AP027177.1_00063
group_131		hypothetical protein	2	2	1	1	1470	1	361		224	776	500																																																																																														CP043012.1_00046								CP043829.1_00147
group_1310		hypothetical protein	2	2	1	1	1797	1	692		386	386	386															AP027171.1_00069					AP027177.1_00062
group_1311		putative periplasmic iron-binding protein	2	2	1	1	574	1	2108		914	914	914															AP027171.1_00077					AP027177.1_00097
group_1315		hypothetical protein	2	2	1	1	570	1	2104		251	251	251															AP027171.1_00081					AP027177.1_00101
group_1316		hypothetical protein	2	2	1	1	1318	1	812		242	242	242															AP027171.1_00089					AP027177.1_00110
group_1317		IS4 family transposase IS421	2	2	1	1	1319	1	813		1112	1112	1112															AP027171.1_00090					AP027177.1_00111
group_1318		hypothetical protein	2	2	1	1	1320	1	814		140	140	140															AP027171.1_00091					AP027177.1_00112
group_1319		hypothetical protein	2	2	1	1	1321	1	815		335	335	335															AP027171.1_00092					AP027177.1_00113
group_1320		hypothetical protein	2	2	1	1	1322	1	816		335	335	335															AP027171.1_00093					AP027177.1_00114
group_1321		IS110 family transposase ISEc32	2	2	1	1	1325	1	819		971	971	971															AP027171.1_00096					AP027177.1_00117
group_1322		hypothetical protein	2	2	1	1	1307	1	940		371	371	371															AP027171.1_00098					AP027177.1_00119
group_1325		hypothetical protein	2	2	1	1	2084	1	1091		314	314	314															AP027171.1_00138					AP027177.1_00159
group_1326		hypothetical protein	2	2	1	1	171	1	1096		305	305	305															AP027171.1_00142					AP027177.1_00163
group_1328		hypothetical protein	2	2	1	6	1	6	7		893	893	893																	AP027173.1_00001											AP027195.1_00001
group_1362		hypothetical protein	2	2	1	1	1351	1	1159		323	323	323																															AP027199.1_00004																																																																													CP051658.1_00003
group_1363		hypothetical protein	2	2	1	1	1352	1	1158		95	95	95																															AP027199.1_00005																																																																													CP051658.1_00004
group_1364		hypothetical protein	2	2	1	1	1353	1	1157		344	344	344																															AP027199.1_00006																																																																													CP051658.1_00005
group_1365		hypothetical protein	2	2	1	1	1354	1	1156		350	350	350																															AP027199.1_00007																																																																													CP051658.1_00006
group_1367		hypothetical protein	2	2	1	1	1356	1	967		542	542	542																															AP027199.1_00009																																																																													CP051658.1_00010
group_1368		hypothetical protein	2	2	1	1	1357	1	968		254	254	254																															AP027199.1_00010																																																																													CP051658.1_00011
group_1369		hypothetical protein	2	2	1	1	1358	1	969		242	242	242																															AP027199.1_00011																																																																													CP051658.1_00012
group_137	klcA	hypothetical protein	2	2	1	1	1306	1	920		212	425	318																																																				CP027334.1_00007	CP027336.1_00112
group_1370		hypothetical protein	2	2	1	1	1359	1	970		293	293	293																															AP027199.1_00012																																																																													CP051658.1_00013
group_1371		hypothetical protein	2	2	1	1	1360	1	971		137	137	137																															AP027199.1_00013																																																																													CP051658.1_00014
group_1372		hypothetical protein	2	2	1	1	1361	1	972		287	287	287																															AP027199.1_00014																																																																													CP051658.1_00015
group_1373		hypothetical protein	2	2	1	1	1362	1	973		233	233	233																															AP027199.1_00015																																																																													CP051658.1_00016
group_1374		hypothetical protein	2	2	1	1	1363	1	974		305	305	305																															AP027199.1_00016																																																																													CP051658.1_00017
group_1375		hypothetical protein	2	2	1	1	1394	1	962		653	653	653																															AP027199.1_00020																																																																													CP051658.1_00021
group_1376		hypothetical protein	2	2	1	1	163	1	1093		335	335	335																															AP027199.1_00043																																																																													CP051658.1_00044
group_1378		hypothetical protein	2	2	1	1	1628	1	1229		923	923	923																																			AP038978.1_00004															CP027332.1_00004
group_138	klcA	hypothetical protein	2	2	1	1	1299	1	912		221	425	323																																																				CP027334.1_00201																							CP037942.1_00147
group_1390	flmC	Protein FlmC	2	2	1	1	1412	1	1001		215	215	215																																			AP038978.1_00038																																																																							CP051656.1_00004
group_1394		hypothetical protein	2	2	1	1	1381	1	1356		368	368	368																																			AP038978.1_00052																							CP027551.1_00182
group_1399		hypothetical protein	2	2	1	1	484	1	1081		191	191	191																																					AP038981.1_00006									CP027220.1_00007
group_1419		hypothetical protein	2	2	1	1	1822	1	1893		983	983	983																																											CP006029.1_00001																																										CP038326.1_00054
group_142		hypothetical protein	2	2	1	1	1305	1	919		359	422	390																																																				CP027334.1_00006																																										CP043012.1_00050
group_1420		hypothetical protein	2	2	1	1	1823	1	1894		293	293	293																																											CP006029.1_00002																																										CP038326.1_00055
group_1421		hypothetical protein	2	2	1	1	1824	1	1895		419	419	419																																											CP006029.1_00003																																										CP038326.1_00056
group_1422		hypothetical protein	2	2	1	1	1825	1	1896		551	551	551																																											CP006029.1_00004																																										CP038326.1_00057
group_1423		hypothetical protein	2	2	1	1	1853	1	1898		533	533	533																																											CP006029.1_00009																																										CP038326.1_00059
group_1424		hypothetical protein	2	2	1	1	1852	1	1899		272	272	272																																											CP006029.1_00010																																										CP038326.1_00060
group_1425		hypothetical protein	2	2	1	1	1851	1	1900		362	362	362																																											CP006029.1_00011																																										CP038326.1_00061
group_1426		hypothetical protein	2	2	1	1	1850	1	1901		3614	3614	3614																																											CP006029.1_00012																																										CP038326.1_00062
group_1427		hypothetical protein	2	2	1	1	1849	1	1902		1433	1433	1433																																											CP006029.1_00013																																										CP038326.1_00063
group_1429		hypothetical protein	2	2	1	1	1846	1	1905		278	278	278																																											CP006029.1_00019																																										CP038326.1_00066
group_1430	smc	Chromosome partition protein Smc	2	2	1	1	1845	1	1906		1040	1040	1040																																											CP006029.1_00020																																										CP038326.1_00067
group_1432		hypothetical protein	2	2	1	1	1843	1	1908		491	491	491																																											CP006029.1_00022																																										CP038326.1_00069
group_1433	xerC	Tyrosine recombinase XerC	2	2	1	1	1841	1	1910		1010	1010	1010																																											CP006029.1_00024																																										CP038326.1_00071
group_1434		hypothetical protein	2	2	1	1	1840	1	1911		536	536	536																																											CP006029.1_00025																																										CP038326.1_00072
group_1435		hypothetical protein	2	2	1	1	1839	1	1912		287	287	287																																											CP006029.1_00026																																										CP038326.1_00073
group_1436		hypothetical protein	2	2	1	1	1838	1	1913		281	281	281																																											CP006029.1_00027																																										CP038326.1_00074
group_1437		hypothetical protein	2	2	1	1	52	1	1931		1427	1427	1427																																											CP006029.1_00031																																										CP038326.1_00156
group_1438		hypothetical protein	2	2	1	1	53	1	1932		500	500	500																																											CP006029.1_00032																																										CP038326.1_00157
group_1439		hypothetical protein	2	2	1	1	54	1	1933		311	311	311																																											CP006029.1_00033																																										CP038326.1_00158
group_1440		hypothetical protein	2	2	1	1	55	1	1934		506	506	506																																											CP006029.1_00034																																										CP038326.1_00159
group_1441		hypothetical protein	2	2	1	1	56	1	1935		674	674	674																																											CP006029.1_00035																																										CP038326.1_00160
group_1442		hypothetical protein	2	2	1	1	57	1	1936		281	281	281																																											CP006029.1_00036																																										CP038326.1_00161
group_1443		hypothetical protein	2	2	1	1	58	1	1937		377	377	377																																											CP006029.1_00037																																										CP038326.1_00162
group_1444		hypothetical protein	2	2	1	1	59	1	1938		143	143	143																																											CP006029.1_00038																																										CP038326.1_00163
group_1445		hypothetical protein	2	2	1	1	60	1	1939		635	635	635																																											CP006029.1_00039																																										CP038326.1_00164
group_1446		hypothetical protein	2	2	1	1	61	1	1940		272	272	272																																											CP006029.1_00040																																										CP038326.1_00165
group_1447	noc	Nucleoid occlusion protein	2	2	1	1	62	1	1941		1181	1181	1181																																											CP006029.1_00041																																										CP038326.1_00166
group_1449		hypothetical protein	2	2	1	1	64	1	1943		311	311	311																																											CP006029.1_00043																																										CP038326.1_00168
group_1450		hypothetical protein	2	2	1	1	2234	1	1841		242	242	242																																											CP006029.1_00047																																										CP038326.1_00172
group_1453		hypothetical protein	2	2	1	1	2226	1	1225		821	821	821																																											CP006029.1_00053																																										CP038326.1_00178
group_1454		hypothetical protein	2	2	1	1	88	1	1851		224	224	224																																											CP006029.1_00055																																										CP038326.1_00002
group_1455		hypothetical protein	2	2	1	1	89	1	1852		737	737	737																																											CP006029.1_00056																																										CP038326.1_00003
group_1456		hypothetical protein	2	2	1	1	99	1	1855		491	491	491																																											CP006029.1_00057																																										CP038326.1_00004
group_1457		hypothetical protein	2	2	1	1	132	1	1857		197	197	197																																											CP006029.1_00059																																										CP038326.1_00019
group_1458		hypothetical protein	2	2	1	1	130	1	1859		497	497	497																																											CP006029.1_00061																																										CP038326.1_00021
group_1459		hypothetical protein	2	2	1	1	129	1	1860		488	488	488																																											CP006029.1_00062																																										CP038326.1_00022
group_1460		hypothetical protein	2	2	1	1	128	1	1861		335	335	335																																											CP006029.1_00063																																										CP038326.1_00023
group_1461		hypothetical protein	2	2	1	1	127	1	1862		470	470	470																																											CP006029.1_00064																																										CP038326.1_00024
group_1462		hypothetical protein	2	2	1	1	126	1	1863		371	371	371																																											CP006029.1_00065																																										CP038326.1_00025
group_1463		hypothetical protein	2	2	1	1	125	1	1864		194	194	194																																											CP006029.1_00066																																										CP038326.1_00026
group_1464		hypothetical protein	2	2	1	1	124	1	1865		548	548	548																																											CP006029.1_00067																																										CP038326.1_00027
group_1466		hypothetical protein	2	2	1	1	122	1	1867		302	302	302																																											CP006029.1_00069																																										CP038326.1_00029
group_1467		hypothetical protein	2	2	1	1	121	1	1868		293	293	293																																											CP006029.1_00070																																										CP038326.1_00030
group_1469		hypothetical protein	2	2	1	1	119	1	1870		527	527	527																																											CP006029.1_00072																																										CP038326.1_00032
group_1470		hypothetical protein	2	2	1	1	118	1	1871		188	188	188																																											CP006029.1_00073																																										CP038326.1_00033
group_1471		hypothetical protein	2	2	1	1	117	1	1872		857	857	857																																											CP006029.1_00074																																										CP038326.1_00034
group_1472		hypothetical protein	2	2	1	1	116	1	1873		227	227	227																																											CP006029.1_00075																																										CP038326.1_00035
group_1473		hypothetical protein	2	2	1	1	115	1	1874		518	518	518																																											CP006029.1_00076																																										CP038326.1_00036
group_1474		hypothetical protein	2	2	1	1	114	1	1875		446	446	446																																											CP006029.1_00077																																										CP038326.1_00037
group_1475		hypothetical protein	2	2	1	1	113	1	1876		359	359	359																																											CP006029.1_00078																																										CP038326.1_00038
group_1476		hypothetical protein	2	2	1	1	112	1	1877		428	428	428																																											CP006029.1_00079																																										CP038326.1_00039
group_1477		hypothetical protein	2	2	1	1	111	1	1878		860	860	860																																											CP006029.1_00080																																										CP038326.1_00040
group_1478		hypothetical protein	2	2	1	1	110	1	1879		959	959	959																																											CP006029.1_00081																																										CP038326.1_00041
group_1479		hypothetical protein	2	2	1	1	109	1	1880		854	854	854																																											CP006029.1_00082																																										CP038326.1_00042
group_148	yhdJ	hypothetical protein	2	2	1	1	1288	1	1071		515	683	599																																						AP038982.1_00007																																																								CP043012.1_00066
group_1480		hypothetical protein	2	2	1	1	108	1	1881		314	314	314																																											CP006029.1_00083																																										CP038326.1_00043
group_1481		hypothetical protein	2	2	1	1	107	1	1882		473	473	473																																											CP006029.1_00084																																										CP038326.1_00044
group_1482		hypothetical protein	2	2	1	1	106	1	1883		521	521	521																																											CP006029.1_00085																																										CP038326.1_00045
group_1483		hypothetical protein	2	2	1	1	105	1	1884		521	521	521																																											CP006029.1_00086																																										CP038326.1_00046
group_1484		hypothetical protein	2	2	1	1	104	1	1885		608	608	608																																											CP006029.1_00087																																										CP038326.1_00047
group_1485		hypothetical protein	2	2	1	1	103	1	1886		1115	1115	1115																																											CP006029.1_00088																																										CP038326.1_00048
group_1486		hypothetical protein	2	2	1	1	102	1	1888		434	434	434																																											CP006029.1_00089																																										CP038326.1_00049
group_1488		hypothetical protein	2	2	1	1	1819	1	1890		1064	1064	1064																																											CP006029.1_00092																																										CP038326.1_00051
group_1489		hypothetical protein	2	2	1	1	1820	1	1891		287	287	287																																											CP006029.1_00093																																										CP038326.1_00052
group_1510		hypothetical protein	2	2	1	1	1130	1	1480		245	245	245																																																CP027320.1_00003																		CP031351.1_00010
group_1511		hypothetical protein	2	2	1	1	1131	1	1479		206	206	206																																																CP027320.1_00004																		CP031351.1_00009
group_1513	repA	Replication protein RepA	2	2	1	1	1109	1	1496		860	860	860																																																CP027320.1_00013																		CP031351.1_00001
group_1514		hypothetical protein	2	2	1	1	547	1	1443		173	173	173																																																CP027320.1_00022																		CP031351.1_00102
group_1519		hypothetical protein	2	2	1	1	553	1	1438		632	632	632																																																CP027320.1_00029																		CP031351.1_00096
group_1521		hypothetical protein	2	2	1	1	307	1	1609		581	581	581																																																CP027320.1_00045																		CP031351.1_00081
group_1525		hypothetical protein	2	2	1	1	313	1	1593		233	233	233																																																CP027320.1_00054																		CP031351.1_00073
group_1526		hypothetical protein	2	2	1	1	316	1	1592		122	122	122																																																CP027320.1_00055																		CP031351.1_00072
group_1529		hypothetical protein	2	2	1	1	365	1	1569		1484	1484	1484																																																CP027320.1_00072																		CP031351.1_00057
group_1532		hypothetical protein	2	2	1	1	193	1	41		440	440	440																																																CP027320.1_00083																		CP031351.1_00047
group_1533		hypothetical protein	2	2	1	1	192	1	42		6767	6767	6767																																																CP027320.1_00084																		CP031351.1_00046
group_1534		Deoxyguanosinetriphosphate triphosphohydrolase-like protein	2	2	1	1	207	1	47		1355	1355	1355																																																CP027320.1_00089																		CP031351.1_00041
group_1535		hypothetical protein	2	2	1	1	206	1	48		368	368	368																																																CP027320.1_00090																		CP031351.1_00040
group_159		IS3 family transposase ISSd1	2	2	1	1	1777	1	1269		446	818	632																																																								CP027436.1_00035						CP028111.1_00004
group_1612		hypothetical protein	2	2	1	1	1552	1	1134		251	251	251																																																				CP027334.1_00036																							CP037942.1_00120
group_1631		hypothetical protein	2	2	1	1	1167	1	1053		230	230	230																																																					CP027336.1_00015																						CP037942.1_00073
group_1632		hypothetical protein	2	2	1	1	976	1	1650		230	230	230																																																					CP027336.1_00040																						CP037942.1_00061
group_1633		hypothetical protein	2	2	1	1	556	1	2113		329	329	329																																																					CP027336.1_00074																						CP037942.1_00104
group_164		IS3 family transposase ISSd1	2	2	1	1	482	1	1079		818	818	818																																					AP038981.1_00008									CP027220.1_00009
group_1645	traQ	Protein TraQ	2	2	1	1	167	1	625		281	281	281																																																									CP027545.1_00030				CP027765.1_00043
group_17		IS3 family transposase IS629	2	2	1	1	466	1	1084		653	659	656																					AP027179.1_00077		AP027183.1_00076
group_184	hlyA_1	Hemolysin, chromosomal	2	2	1	1	1905	1	1777		863	2996	1929																																																																																												CP038413.1_00119					CP043023.1_00050
group_19		IS3 family transposase IS629	2	2	1	1	1260	1	1074		224	248	236																																					AP038981.1_00010									CP027220.1_00010
group_192	hlyD	Hemolysin secretion protein D, chromosomal	2	2	1	1	597	1	1786		959	1439	1199																																																																							CP032790.1_00035																										CP043023.1_00057
group_20		IS3 family transposase IS629	2	2	1	1	1259	1	1078		248	887	567																																					AP038981.1_00009																																																									CP043012.1_00108
group_2011		hypothetical protein	2	2	1	1	565	1	1163		248	248	248																																																																														CP038303.1_00004				CP038317.1_00004
group_2012		hypothetical protein	2	2	1	1	566	1	1162		293	293	293																																																																														CP038303.1_00005				CP038317.1_00005
group_2013		hypothetical protein	2	2	1	1	567	1	1161		368	368	368																																																																														CP038303.1_00006				CP038317.1_00006
group_2014		hypothetical protein	2	2	1	1	568	1	1160		302	302	302																																																																														CP038303.1_00007				CP038317.1_00007
group_2015		hypothetical protein	2	2	1	1	564	1	2100		515	515	515																																																																														CP038303.1_00009				CP038317.1_00009
group_2016		hypothetical protein	2	2	1	1	563	1	2099		338	338	338																																																																														CP038303.1_00010				CP038317.1_00010
group_2017		hypothetical protein	2	2	1	1	562	1	2098		509	509	509																																																																														CP038303.1_00011				CP038317.1_00011
group_2018		hypothetical protein	2	2	1	1	561	1	2097		1901	1901	1901																																																																														CP038303.1_00012				CP038317.1_00012
group_2019		hypothetical protein	2	2	1	1	998	1	2096		179	179	179																																																																														CP038303.1_00013				CP038317.1_00013
group_2050		IS4 family transposase IS4	2	2	1	1	1701	1	248		1328	1328	1328																																																																																					CP038326.1_00094																	CP043829.1_00126
group_2114		hypothetical protein	2	2	1	1	1025	1	2058		266	266	266																																																																																						CP038337.1_00037															CP043826.1_00030
group_2117		hypothetical protein	2	2	1	1	1038	1	709		941	941	941																																																																																							CP038338.1_00022					CP038413.1_00112
group_2118		hypothetical protein	2	2	1	1	1039	1	708		740	740	740																																																																																							CP038338.1_00023					CP038413.1_00111
group_2119		hypothetical protein	2	2	1	1	1720	1	957		647	647	647																																																																																							CP038338.1_00056					CP038413.1_00077
group_2120	traY	Relaxosome protein TraY	2	2	1	1	1721	1	956		215	215	215																																																																																							CP038338.1_00057					CP038413.1_00076
group_2121		hypothetical protein	2	2	1	1	1586	1	1196		209	209	209																																																																																							CP038338.1_00097					CP038413.1_00035
group_2126		hypothetical protein	2	2	1	1	1644	1	1188		563	563	563																																																																																							CP038338.1_00107					CP038413.1_00025
group_2128		hypothetical protein	2	2	1	1	1642	1	1186		992	992	992																																																																																							CP038338.1_00109					CP038413.1_00023
group_2129		hypothetical protein	2	2	1	1	1641	1	1185		98	98	98																																																																																							CP038338.1_00110					CP038413.1_00022
group_2130		hypothetical protein	2	2	1	1	1640	1	1256		200	200	200																																																																																							CP038338.1_00111					CP038413.1_00021
group_2131		hypothetical protein	2	2	1	1	1634	1	1260		458	458	458																																																																																							CP038338.1_00115					CP038413.1_00017
group_2132		IS1 family transposase IS1N	2	2	1	1	705	1	1267		197	197	197																																																																																							CP038338.1_00117					CP038413.1_00015
group_2133		hypothetical protein	2	2	1	1	1521	1	1825		131	131	131																																																																																							CP038338.1_00123					CP038413.1_00009
group_2141		hypothetical protein	2	2	1	1	841	1	1119		131	131	131																																																																																														CP043012.1_00089			CP043023.1_00111
group_22		IS3 family transposase IS1203	2	2	1	1	584	1	1832		404	407	405																																																					CP027336.1_00085																						CP037942.1_00112
group_236		hypothetical protein	2	2	1	1	1639	1	1257		197	197	197																																																																																							CP038338.1_00112					CP038413.1_00020
group_237	xerC	Tyrosine recombinase XerC	2	2	1	1	676	1	858		740	740	740																																							AP038985.1_00084		AP038988.1_00088
group_2381		hypothetical protein	2	2	1	1	1431	1	992		644	644	644																																																																																																									CP051655.1_00001	CP051656.1_00013
group_2385		Sugar transporter SemiSWEET	2	2	1	1	2215	1	499		269	269	269																																																																																																							CP051653.1_00024			CP051656.1_00164
group_2390		hypothetical protein	2	2	1	1	1872	1	737		104	104	104																																																																																																							CP051653.1_00092		CP051655.1_00065
group_2397		hypothetical protein	2	2	1	1	1793	1	713		3044	3044	3044																																																																																																							CP051653.1_00103			CP051656.1_00090
group_2399		hypothetical protein	2	2	1	1	1935	1	378		155	155	155																																																																																																								CP051654.1_00009		CP051656.1_00128
group_2400		hypothetical protein	2	2	1	1	1936	1	162		512	512	512																																																																																																								CP051654.1_00010		CP051656.1_00129
group_2404		hypothetical protein	2	2	1	1	1765	1	821		254	254	254																																																																																																								CP051654.1_00019		CP051656.1_00138
group_2405		hypothetical protein	2	2	1	1	1428	1	989		779	779	779																																																																																																									CP051655.1_00003	CP051656.1_00016
group_2406		hypothetical protein	2	2	1	1	1427	1	988		296	296	296																																																																																																									CP051655.1_00004	CP051656.1_00017
group_2408		hypothetical protein	2	2	1	1	1421	1	855		149	149	149																																																																																																									CP051655.1_00010	CP051656.1_00023
group_2410		hypothetical protein	2	2	1	1	1891	1	857		1382	1382	1382																																																																																																									CP051655.1_00012	CP051656.1_00024
group_2411		IS3 family transposase IS103	2	2	1	1	859	1	843		284	284	284																																																																																																									CP051655.1_00015	CP051656.1_00026
group_2412	insK	Putative transposase InsK for insertion sequence element IS150	2	2	1	1	860	1	844		407	407	407																																																																																																									CP051655.1_00016	CP051656.1_00027
group_2413		IS21 family transposase ISSso4	2	2	1	1	2015	1	270		410	410	410																																																																																																									CP051655.1_00019	CP051656.1_00030
group_2414		IS21 family transposase ISSso4	2	2	1	1	2088	1	632		410	410	410																																																																																																									CP051655.1_00025	CP051656.1_00036
group_244		hypothetical protein	2	2	1	1	255	1	93		227	2369	1298							AP018804.1_00094																																																														CP031917.1_00047
group_2446		hypothetical protein	2	2	1	1	806	1	1033		95	95	95																																																				CP027334.1_00171	CP027336.1_00138
group_256		IS66 family transposase ISSfl3	2	2	1	1	801	1	389		1568	1568	1568																																		AP038977.1_00080																													CP028113.1_00101
group_26		IS91 family transposase IS91	2	2	1	1	2250	1	2011		1187	1208	1197						AP018803.1_00030																																																																																														CP043824.1_00076
group_264		IS66 family transposase ISEc23	2	2	1	1	1908	1	879		539	539	539										AP027161.1_00024													AP027183.1_00026
group_278		hypothetical protein	2	2	1	1	1262	1	137		482	482	482																																							AP038985.1_00022																													CP031909.1_00054
group_285		hypothetical protein	2	2	1	1	236	1	1536		320	6836	3578							AP018804.1_00113																																																														CP031917.1_00083
group_303		hypothetical protein	2	2	1	1	1308	1	975		293	293	293	AP010959.1_00076																																																						CP027389.1_00048
group_334	xerC	Tyrosine recombinase XerC	2	2	1	1	1430	1	991		371	371	371																																																																																																									CP051655.1_00002	CP051656.1_00014
group_341		hypothetical protein	2	2	1	1	1803	1	698		365	365	365															AP027171.1_00063					AP027177.1_00068
group_342		IS3 family transposase ISEc27	2	2	1	1	1173	1	1061		266	365	315																																																				CP027334.1_00019																							CP037942.1_00071
group_343		IS3 family transposase ISEc27	2	2	1	1	875	1	754		266	266	266																																																				CP027334.1_00210																							CP037942.1_00138
group_346		hypothetical protein	2	2	1	1	1168	1	1056		4571	8945	6758																																																				CP027334.1_00083																							CP037942.1_00076
group_355		Insertion sequence IS5376 putative ATP-binding protein	2	2	1	1	813	1	875		485	599	542																																																										CP027551.1_00022																																																CP051656.1_00001
group_360	mshA	D-inositol-3-phosphate glycosyltransferase	2	2	1	1	826	1	1797		125	1106	615																																																																						CP031918.1_00065																																					CP051657.1_00061
group_365		hypothetical protein	2	2	1	1	437	1	1499		788	788	788																																																CP027320.1_00016																		CP031351.1_00110
group_367		IS3 family transposase IS2	2	2	1	1	1802	1	697		905	905	905															AP027171.1_00064					AP027177.1_00067
group_370		ISNCY family transposase ISSen7	2	2	1	1	1494	1	800		638	890	764																																																				CP027334.1_00194							CP027578.1_00089
group_378	yqiJ	Inner membrane protein YqiJ	2	2	1	1	1774	1	406		344	500	422																AP027172.1_00075																																														CP028111.1_00070
group_386		hypothetical protein	2	2	1	1	1534	1	395		653	653	653																																																																																							CP038338.1_00120					CP038413.1_00012
group_391		hypothetical protein	2	2	1	1	282	1	2206		917	3650	2283							AP018804.1_00088																																																														CP031917.1_00038
group_401		IS3 family transposase IS3F	2	2	1	1	1892	1	861		182	749	465																																																																																																						CP043829.1_00107				CP051656.1_00025
group_407		hypothetical protein	2	2	1	1	844	1	477		173	476	324																																															CP027318.1_00079						CP027336.1_00161
group_432		hypothetical protein	2	2	1	1	698	1	1117		347	347	347																																																																													CP038286.1_00090		CP038304.1_00065
group_441		hypothetical protein	2	2	1	1	697	1	1118		380	380	380																																																																													CP038286.1_00089		CP038304.1_00064
group_445		hypothetical protein	2	2	1	1	1195	1	1824		380	383	381																																																																															CP038304.1_00090														CP038422.1_00086
group_454		hypothetical protein	2	2	1	1	243	1	77		341	1682	1011							AP018804.1_00106																																																														CP031917.1_00065
group_474		hypothetical protein	2	2	1	1	6	1	1957		614	620	617																				AP027177.1_00019																																																																																CP043824.1_00089
group_506	umuC	Protein UmuC	2	2	1	1	576	1	2048		389	389	389															AP027171.1_00075					AP027177.1_00055
group_510		hypothetical protein	2	2	1	1	630	1	1305		647	677	662																																																				CP027334.1_00167	CP027336.1_00165
group_511		hypothetical protein	2	2	1	1	632	1	1302		647	677	662																																																				CP027334.1_00059																							CP037942.1_00097
group_53		hypothetical protein	2	2	1	1	1078	1	530		722	1538	1130																																																				CP027334.1_00104	CP027336.1_00142
group_544		hypothetical protein	2	2	1	1	244	1	78		305	1385	845							AP018804.1_00105																																																														CP031917.1_00062
group_562		Tn3 family transposase ISSba14	2	2	1	1	1651	1	1195		1391	1391	1391																																																																																							CP038338.1_00100					CP038413.1_00032
group_563		IS3 family transposase ISEc16	2	2	1	1	704	1	1266		215	215	215																																																																																							CP038338.1_00118					CP038413.1_00014
group_57		IS66 family transposase ISEc8	2	2	1	1	699	1	1116		1538	1538	1538																																																																													CP038286.1_00091		CP038304.1_00066
group_593		hypothetical protein	2	2	1	1	810	1	1037		239	1118	678																																																				CP027334.1_00176																							CP037942.1_00172
group_620		hypothetical protein	2	2	1	1	344	1	1551		770	1037	903							AP018804.1_00012																																																														CP031917.1_00103
group_622		hypothetical protein	2	2	1	1	345	1	1552		665	1028	846							AP018804.1_00013																																																														CP031917.1_00104
group_625		hypothetical protein	2	2	1	1	395	1	1522		152	872	512							AP018804.1_00033																																																														CP031917.1_00130
group_626		hypothetical protein	2	2	1	1	416	1	1459		428	884	656							AP018804.1_00053																																																														CP031917.1_00148
group_630		hypothetical protein	2	2	1	1	294	1	2181		362	641	501							AP018804.1_00069																																																														CP031917.1_00010
group_633		hypothetical protein	2	2	1	1	260	1	2187		236	803	519							AP018804.1_00073																																																														CP031917.1_00016
group_634		hypothetical protein	2	2	1	1	267	1	2192		1631	1754	1692							AP018804.1_00077																																																														CP031917.1_00021
group_636		hypothetical protein	2	2	1	1	270	1	2193		1139	1658	1398							AP018804.1_00080																																																														CP031917.1_00022
group_638		hypothetical protein	2	2	1	1	271	1	2194		509	734	621							AP018804.1_00081																																																														CP031917.1_00025
group_641		hypothetical protein	2	2	1	1	272	1	2195		251	590	420							AP018804.1_00082																																																														CP031917.1_00026
group_642		hypothetical protein	2	2	1	1	276	1	2199		491	707	599							AP018804.1_00085																																																														CP031917.1_00032
group_644		hypothetical protein	2	2	1	1	285	1	2168		197	374	285							AP018804.1_00089																																																														CP031917.1_00041
group_648		hypothetical protein	2	2	1	1	246	1	81		1349	1925	1637							AP018804.1_00103																																																														CP031917.1_00060
group_650		hypothetical protein	2	2	1	1	331	1	1538		179	380	279							AP018804.1_00114																																																														CP031917.1_00085
group_664		IS3 family transposase ISSfl10	2	2	1	1	1817	1	718		302	302	302																					AP027179.1_00071		AP027183.1_00070
group_674		IS3 family transposase ISSfl10	2	2	1	1	483	1	1080		302	302	302																																					AP038981.1_00007									CP027220.1_00008
group_679		hypothetical protein	2	2	1	1	708	1	782		263	263	263																																		AP038977.1_00043																																	CP031352.1_00075
group_686		hypothetical protein	2	2	1	1	87	1	1850		1493	1493	1493																																											CP006029.1_00054																																										CP038326.1_00001
group_692		hypothetical protein	2	2	1	1	1848	1	1903		869	1028	948																																											CP006029.1_00014																																										CP038326.1_00064
group_702		hypothetical protein	2	2	1	1	1638	1	1258		119	119	119																																																																																							CP038338.1_00113					CP038413.1_00019
group_708		IS30 family transposase IS30	2	2	1	1	886	1	491		500	515	507																																																																																																							CP051653.1_00005			CP051656.1_00145
group_709		IS30 family transposase IS30	2	2	1	1	895	1	469		500	500	500																																																																																																							CP051653.1_00006	CP051654.1_00026
group_710		IS30 family transposase IS30	2	2	1	1	1911	1	850		1151	1151	1151																																																										CP027551.1_00020																																		CP038413.1_00122
group_721		hypothetical protein	2	2	1	1	1423	1	853		251	422	336																																																																																																									CP051655.1_00008	CP051656.1_00021
group_743		hypothetical protein	2	2	1	1	713	1	801		221	221	221		AP018797.1_00065				AP018803.1_00070
group_752		hypothetical protein	2	2	1	1	1999	1	1281		626	818	722		AP018797.1_00102				AP018803.1_00106
group_763		hypothetical protein	2	2	1	1	1119	1	20		566	566	566			AP018798.1_00034																																																															CP031351.1_00019
group_764		hypothetical protein	2	2	1	1	1124	1	18		491	647	569			AP018798.1_00036																																																															CP031351.1_00015
group_765		hypothetical protein	2	2	1	1	1126	1	14		221	221	221			AP018798.1_00037																																																															CP031351.1_00014
group_775		hypothetical protein	2	2	1	1	311	1	1505		239	239	239			AP018798.1_00086																																																																		CP031917.1_00128
group_780		hypothetical protein	2	2	1	1	314	1	1594		257	260	258			AP018798.1_00098																																													CP027320.1_00053
group_789		hypothetical protein	2	2	1	1	151	1	1981		203	500	351				AP018799.1_00019									AP027168.1_00028
group_798		hypothetical protein	2	2	1	1	2052	1	1248		125	125	125				AP018799.1_00104																															AP038978.1_00082
group_799		hypothetical protein	2	2	1	1	2051	1	1249		233	233	233				AP018799.1_00105																															AP038978.1_00083
group_805		hypothetical protein	2	2	1	1	1323	1	817		215	215	215															AP027171.1_00094					AP027177.1_00115
group_806		hypothetical protein	2	2	1	1	1156	1	678		215	215	215															AP027171.1_00085					AP027177.1_00106
group_809		hypothetical protein	2	2	1	1	1636	1	1255		503	503	503																																																																																																								CP051654.1_00005		CP051656.1_00124
group_810		IS1 family transposase IS1R	2	2	1	1	10	1	1988		377	377	377						AP018803.1_00019							AP027168.1_00007
group_811		hypothetical protein	2	2	1	1	1881	1	717		359	539	449						AP018803.1_00040																																																																																																CP043829.1_00113
group_813		hypothetical protein	2	2	1	1	337	1	1545		128	128	128							AP018804.1_00005																																																														CP031917.1_00095
group_814		hypothetical protein	2	2	1	1	341	1	1549		1340	1364	1352							AP018804.1_00010																																																														CP031917.1_00100
group_815		hypothetical protein	2	2	1	1	342	1	1550		1400	1508	1454							AP018804.1_00011																																																														CP031917.1_00101
group_816		hypothetical protein	2	2	1	1	348	1	1554		221	476	348							AP018804.1_00015																																																														CP031917.1_00107
group_818		hypothetical protein	2	2	1	1	351	1	1559		767	806	786							AP018804.1_00018																																																														CP031917.1_00111
group_819		hypothetical protein	2	2	1	1	398	1	1520		602	995	798							AP018804.1_00035																																																														CP031917.1_00132
group_820		hypothetical protein	2	2	1	1	413	1	1454		215	215	215							AP018804.1_00049																																																														CP031917.1_00145
group_821		hypothetical protein	2	2	1	1	415	1	1458		350	350	350							AP018804.1_00052																																																														CP031917.1_00147
group_822		hypothetical protein	2	2	1	1	419	1	1461		134	134	134							AP018804.1_00055																																																														CP031917.1_00151
group_823		hypothetical protein	2	2	1	1	420	1	1462		260	329	294							AP018804.1_00056																																																														CP031917.1_00152
group_824		hypothetical protein	2	2	1	1	423	1	1463		1100	1193	1146							AP018804.1_00057																																																														CP031917.1_00153
group_825		hypothetical protein	2	2	1	1	429	1	1469		515	980	747							AP018804.1_00063																																																														CP031917.1_00001
group_826	parM	Plasmid segregation protein ParM	2	2	1	1	291	1	2184		956	968	962							AP018804.1_00071																																																														CP031917.1_00013
group_827		hypothetical protein	2	2	1	1	261	1	2188		248	491	369							AP018804.1_00074																																																														CP031917.1_00017
group_828		hypothetical protein	2	2	1	1	273	1	2196		389	491	440							AP018804.1_00083																																																														CP031917.1_00029
group_829		hypothetical protein	2	2	1	1	288	1	2166		713	845	779							AP018804.1_00092																																																														CP031917.1_00043
group_83		hypothetical protein	2	2	1	1	1160	1	680		506	926	716																																																																																														CP043012.1_00041								CP043829.1_00142
group_830		hypothetical protein	2	2	1	1	248	1	82		425	620	522							AP018804.1_00102																																																														CP031917.1_00058
group_831		hypothetical protein	2	2	1	1	242	1	76		788	998	893							AP018804.1_00107																																																														CP031917.1_00070
group_832		hypothetical protein	2	2	1	1	332	1	1539		260	260	260							AP018804.1_00115																																																														CP031917.1_00086
group_833		hypothetical protein	2	2	1	1	333	1	1540		224	491	357							AP018804.1_00116																																																														CP031917.1_00087
group_84		hypothetical protein	2	2	1	1	1164	1	352		926	926	926					AP018800.1_00054			AP018805.1_00050
group_847		IS1 family transposase IS1D	2	2	1	1	2241	1	1987		275	275	275													AP027168.1_00006																																																																																												CP051655.1_00006
group_852		hypothetical protein	2	2	1	1	617	1	2115		554	689	621															AP027171.1_00035					AP027177.1_00053
group_856		hypothetical protein	2	2	1	1	1806	1	701		560	707	633															AP027171.1_00060					AP027177.1_00071
group_858		hypothetical protein	2	2	1	1	1153	1	676		440	449	444															AP027171.1_00083					AP027177.1_00104
group_872		hypothetical protein	2	2	1	6	16	6	9		275	275	275																												AP027195.1_00002								AP038979.1_00002
group_873		hypothetical protein	2	2	1	1	882	17	2		341	443	392																																		AP038977.1_00051																		CP027334.1_00216
group_875		hypothetical protein	2	2	1	1	696	1	1113		479	611	545																																						AP038982.1_00067																				CP027551.1_00159
group_878		hypothetical protein	2	2	1	1	1826	1	1897		224	608	416																																											CP006029.1_00005																																										CP038326.1_00058
group_879	dinG	3'-5' exonuclease DinG	2	2	1	1	1842	1	1909		611	869	740																																											CP006029.1_00023																																										CP038326.1_00070
group_880		hypothetical protein	2	2	1	1	1837	1	1914		299	602	450																																											CP006029.1_00028																																										CP038326.1_00075
group_881		hypothetical protein	2	2	1	1	51	1	1930		656	656	656																																											CP006029.1_00030																																										CP038326.1_00155
group_882		hypothetical protein	2	2	1	1	1818	1	1889		281	299	290																																											CP006029.1_00091																																										CP038326.1_00050
group_883		hypothetical protein	2	2	1	1	1821	1	1892		362	539	450																																											CP006029.1_00094																																										CP038326.1_00053
group_890		hypothetical protein	2	2	1	1	1453	1	1009		272	272	272																																																				CP027334.1_00120																							CP037942.1_00050
group_901		hypothetical protein	2	2	1	1	552	1	1439		998	998	998																																																CP027320.1_00028																		CP031351.1_00097
group_902		hypothetical protein	2	2	1	1	199	1	36		560	560	560																																																CP027320.1_00078																		CP031351.1_00051
group_917		hypothetical protein	2	2	1	1	169	1	627		215	365	290																																																									CP027545.1_00028				CP027765.1_00045
group_918		hypothetical protein	2	2	1	1	168	1	626		401	416	408																																																									CP027545.1_00029				CP027765.1_00044
group_919		hypothetical protein	2	2	1	1	1978	1	330		134	266	200																																																										CP027551.1_00053																																												CP043829.1_00075
group_92		hypothetical protein	2	2	1	1	1711	1	168		464	3920	2192																AP027172.1_00026																																															CP028113.1_00065
group_922		IS21 family transposase ISPpu7	2	2	1	1	2014	1	845		1535	1535	1535																																																																																																									CP051655.1_00018	CP051656.1_00029
group_923		IS21 family transposase ISPpu7	2	2	1	1	2089	1	633		1535	1535	1535																																																																																																									CP051655.1_00026	CP051656.1_00037
group_925		hypothetical protein	2	2	1	1	1705	1	249		485	488	486																																																										CP027551.1_00146																																												CP043829.1_00125
group_926		hypothetical protein	2	2	1	1	1709	1	263		266	266	266																																																										CP027551.1_00147																																												CP043829.1_00124
group_927		hypothetical protein	2	2	1	1	1250	1	1767		758	758	758																																																																	CP031350.1_00184																																			CP043824.1_00050
group_93		hypothetical protein	2	2	1	1	1713	1	311		2585	2996	2790																AP027172.1_00024																																															CP028113.1_00067
group_94		hypothetical protein	2	2	1	1	1712	1	167		539	3398	1968																AP027172.1_00025																																															CP028113.1_00066
group_951		hypothetical protein	2	2	1	1	1940	1	166		344	401	372																																																																																																								CP051654.1_00014		CP051656.1_00133
group_965		hypothetical protein	2	2	1	1	1928	1	837		545	545	545		AP018797.1_00006				AP018803.1_00004
group_966		hypothetical protein	2	2	1	1	1927	1	836		185	185	185		AP018797.1_00007				AP018803.1_00005
group_967		hypothetical protein	2	2	1	1	1926	1	835		602	602	602		AP018797.1_00008				AP018803.1_00006
group_968		hypothetical protein	2	2	1	1	1925	1	834		305	305	305		AP018797.1_00009				AP018803.1_00007
group_969		IS6 family transposase IS26	2	2	1	1	81	1	1956		704	704	704		AP018797.1_00020													AP027171.1_00019
group_972		IS6 family transposase IS26	2	2	1	1	1923	1	823		704	704	704		AP018797.1_00011				AP018803.1_00009
group_977		IS6 family transposase IS26	2	2	1	1	133	1	1975		704	704	704				AP018799.1_00025																																																																																	CP038326.1_00018
group_980		IS6 family transposase IS26	2	2	1	1	131	1	1858		704	704	704																																											CP006029.1_00060																																										CP038326.1_00020
group_981		IS6 family transposase IS15	2	2	1	1	1284	1	831		704	704	704				AP018799.1_00007																															AP038978.1_00016
group_982		IS6 family transposase IS26	2	2	1	1	142	1	1997		704	704	704				AP018799.1_00015									AP027168.1_00022
group_994		hypothetical protein	2	2	1	1	2239	1	2025		332	332	332		AP018797.1_00032				AP018803.1_00035
group_997		hypothetical protein	2	2	1	1	1814	1	746		347	347	347		AP018797.1_00038				AP018803.1_00042
group_998		hypothetical protein	2	2	1	1	1796	1	748		131	131	131		AP018797.1_00040				AP018803.1_00044
group_999		hypothetical protein	2	2	1	1	1795	1	749		302	302	302		AP018797.1_00041				AP018803.1_00045
hdfR		HTH-type transcriptional regulator HdfR	2	2	1	1	2228	1	1227		305	305	305																																											CP006029.1_00051																																										CP038326.1_00176
higB-1		Toxin HigB-1	2	2	1	1	426	1	1466		302	302	302							AP018804.1_00060																																																														CP031917.1_00157
higB2		Putative toxin HigB2	2	2	1	1	123	1	1866		350	350	350																																											CP006029.1_00068																																										CP038326.1_00028
hlyA_3		Hemolysin, chromosomal	2	2	1	1	583	1	1625		257	2996	1626																																																							CP027389.1_00004															CP031918.1_00012
hlyB_2		Alpha-hemolysin translocation ATP-binding protein HlyB	2	2	1	1	1786	1	256		521	2123	1322																																																																																																									CP051655.1_00071	CP051656.1_00083
hupB		DNA-binding protein HU-beta	2	2	1	1	120	1	1869		272	272	272																																											CP006029.1_00071																																										CP038326.1_00031
lsoA		mRNA endoribonuclease LsoA	2	2	1	7	6	7	8		1040	1040	1040																																																																																	CP038315.1_00003														CP043013.1_00002
lsoB_2		Antitoxin LsoB	2	2	1	7	7	7	6		380	380	380																																																																																	CP038315.1_00002														CP043013.1_00004
ltrA		Group II intron-encoded protein LtrA	2	2	1	1	1791	1	251		701	707	704																																																																																																							CP051653.1_00102			CP051656.1_00088
mntB_1		Manganese transport system ATP-binding protein MntB	2	2	1	1	573	1	2107		827	827	827															AP027171.1_00078					AP027177.1_00098
mntB_2		Manganese transport system membrane protein MntB	2	2	1	1	572	1	2106		857	857	857															AP027171.1_00079					AP027177.1_00099
mntB_3		Manganese transport system membrane protein MntB	2	2	1	1	571	1	2105		857	857	857															AP027171.1_00080					AP027177.1_00100
ompP		Outer membrane protease OmpP	2	2	1	1	1707	1	261		947	947	947																																																																																																						CP043829.1_00122				CP051656.1_00120
opgE		Phosphoethanolamine transferase OpgE	2	2	1	1	1757	1	1296		1535	1535	1535		AP018797.1_00087				AP018803.1_00091
papA		Pap fimbrial major pilin protein	2	2	1	1	1648	1	1192		524	524	524																																																																																							CP038338.1_00103					CP038413.1_00029
papC		Outer membrane usher protein PapC	2	2	1	1	1646	1	1190		2507	2507	2507																																																																																							CP038338.1_00105					CP038413.1_00027
papD		Chaperone protein PapD	2	2	1	1	1645	1	1189		731	731	731																																																																																							CP038338.1_00106					CP038413.1_00026
papH		PAP fimbrial minor pilin protein	2	2	1	1	1647	1	1191		572	572	572																																																																																							CP038338.1_00104					CP038413.1_00028
pfeA		Ferric enterobactin receptor	2	2	1	1	1811	1	706		2177	2177	2177															AP027171.1_00055					AP027177.1_00076
pifC		Transcriptional repressor PifC	2	2	1	1	620	1	2118		1088	1088	1088															AP027171.1_00032					AP027177.1_00050
prsF		Minor fimbrial protein PrsF	2	2	1	1	1643	1	1187		512	512	512																																																																																							CP038338.1_00108					CP038413.1_00024
rdgC_2		Recombination-associated protein RdgC	2	2	1	1	432	1	1472		254	905	579							AP018804.1_00065																																																														CP031917.1_00004
repB_1		RepFIB replication protein A	2	2	1	1	1426	1	987		749	770	759																																																																																																									CP051655.1_00005	CP051656.1_00018
smc		Chromosome partition protein Smc	2	2	1	1	336	1	1544		500	1208	854							AP018804.1_00119																																																														CP031917.1_00090
soj		Sporulation initiation inhibitor protein Soj	2	2	1	1	63	1	1942		785	785	785																																											CP006029.1_00042																																										CP038326.1_00167
stcE_3		Metalloprotease StcE	2	2	1	1	1965	1	339		1103	1124	1113																																																									CP027545.1_00074													CP031918.1_00044
traD_2		Coupling protein TraD	2	2	1	1	2059	1	1321		1508	1949	1728	AP010959.1_00042																																						AP038985.1_00071
tus		DNA replication terminus site-binding protein	2	2	1	1	1844	1	1907		875	875	875																																											CP006029.1_00021																																										CP038326.1_00068
virB4_2		hypothetical protein	2	2	1	1	990	1	2057		344	2204	1274																																																																																		CP038317.1_00028				CP038337.1_00022
ybaQ		putative HTH-type transcriptional regulator YbaQ	2	2	1	1	425	1	1465		338	338	338							AP018804.1_00059																																																														CP031917.1_00156
yciC		Putative metal chaperone YciC	2	2	1	1	1801	1	696		1193	1193	1193															AP027171.1_00065					AP027177.1_00066
yggR		putative protein YggR	2	2	1	1	2009	1	280		1148	1148	1148		AP018797.1_00113				AP018803.1_00116
yqiK		Inner membrane protein YqiK	2	2	1	1	2033	1	303		1694	1694	1694		AP018797.1_00135				AP018803.1_00138
COQ5		2-methoxy-6-polyprenyl-1,4-benzoquinol methylase, mitochondrial	1	1	1	1	495	1	103		812	812	812																																																																	CP031350.1_00098
DNPH1		2'-deoxynucleoside 5'-phosphate N-hydrolase 1	1	1	1	1	195	1	32		509	509	509																																																CP027320.1_00081
adhE		Aldehyde-alcohol dehydrogenase	1	1	1	1	1207	1	417		2675	2675	2675																																																																	CP031350.1_00148
aer		Aerotaxis receptor	1	1	1	1	2231	1	1311		1577	1577	1577																																																																																																				CP043824.1_00118
ais		Lipopolysaccharide core heptose(II)-phosphate phosphatase	1	1	1	3	37	4	22		584	584	584																																																			CP027333.1_00033
ant1		Streptomycin 3''-adenylyltransferase	1	1	1	1	146	1	1978		779	779	779													AP027168.1_00025
appY		HTH-type transcriptional regulator AppY	1	1	1	1	526	1	2154		767	767	767																																																										CP027551.1_00044
ariR		putative two-component-system connector protein AriR	1	1	1	1	640	1	1403		266	266	266																																																																	CP031350.1_00059
asnB		Asparagine synthetase B [glutamine-hydrolyzing]	1	1	1	5	40	5	12		101	101	101																																																																																																		CP043024.1_00036
bfpA		Major structural subunit of bundle-forming pilus	1	1	1	1	768	1	577		581	581	581																																																										CP027551.1_00136
bluF		Blue light- and temperature-regulated antirepressor BluF	1	1	1	1	2142	1	1401		1265	1265	1265																																																																	CP031350.1_00057
bluR		HTH-type transcriptional repressor BluR	1	1	1	1	2143	1	1400		731	731	731																																																																	CP031350.1_00056
btuB		Vitamin B12 transporter BtuB	1	1	1	1	497	1	105		1970	1970	1970																																																																	CP031350.1_00096
btuD		Vitamin B12 import ATP-binding protein BtuD	1	1	1	1	1215	1	1735		1004	1004	1004																																																																	CP031350.1_00156
cdtB		Cytolethal distending toxin subunit B	1	1	1	1	1082	1	534		809	809	809																																																																																																										CP051656.1_00094
cfaD		CFA/I fimbrial subunit D	1	1	1	1	2212	1	615		815	815	815																																																										CP027551.1_00109
chaA		Sodium-potassium/proton antiporter ChaA	1	1	1	1	738	1	437		1100	1100	1100																																																																	CP031350.1_00126
chaB		Putative cation transport regulator ChaB	1	1	1	1	737	1	436		230	230	230																																																																	CP031350.1_00127
chaC		Glutathione-specific gamma-glutamylcyclotransferase	1	1	1	1	736	1	435		716	716	716																																																																	CP031350.1_00128
cia_1		Colicin-Ia	1	1	1	1	1918	1	899		674	674	674																																																																																																						CP043829.1_00097
clsA		Cardiolipin synthase A	1	1	1	1	1217	1	1737		1460	1460	1460																																																																	CP031350.1_00158
cobS		Aerobic cobaltochelatase subunit CobS	1	1	1	1	1668	1	197		968	968	968																																																																																					CP038326.1_00118
cvrA		K(+)/H(+) antiporter NhaP2	1	1	1	1	502	1	110		1736	1736	1736																																																																	CP031350.1_00091
dadA		D-amino acid dehydrogenase	1	1	1	1	665	1	1428		1298	1298	1298																																																																	CP031350.1_00084
dadX		Alanine racemase, catabolic	1	1	1	1	666	1	1429		1070	1070	1070																																																																	CP031350.1_00085
dauA		C4-dicarboxylic acid transporter DauA	1	1	1	1	749	1	448		1652	1652	1652																																																																	CP031350.1_00115
dhaK		PEP-dependent dihydroxyacetone kinase, dihydroxyacetone-binding subunit DhaK	1	1	1	1	476	1	95		1070	1070	1070																																																																	CP031350.1_00106
dhaL		PEP-dependent dihydroxyacetone kinase, ADP-binding subunit DhaL	1	1	1	1	475	1	96		632	632	632																																																																	CP031350.1_00105
dhaM		PEP-dependent dihydroxyacetone kinase, phosphoryl donor subunit DhaM	1	1	1	1	474	1	97		1418	1418	1418																																																																	CP031350.1_00104
dhaR		PTS-dependent dihydroxyacetone kinase operon regulatory protein	1	1	1	1	477	1	408		1919	1919	1919																																																																	CP031350.1_00107
dnaT		Primosomal protein 1	1	1	1	1	1239	1	1759		1040	1040	1040																																																																	CP031350.1_00180
dsbB		Disulfide bond formation protein B	1	1	1	1	661	1	1424		530	530	530																																																																	CP031350.1_00080
dsbC		Thiol:disulfide interchange protein DsbC	1	1	1	1	27	1	184		707	707	707																																																																																					CP038326.1_00131
emtA		Endo-type membrane-bound lytic murein transglycosylase A	1	1	1	1	500	1	108		611	611	611																																																																	CP031350.1_00093
eptC_2		Phosphoethanolamine transferase EptC	1	1	1	1	825	1	1800		626	626	626																																																																																																											CP051657.1_00060
fadR		Fatty acid metabolism regulator protein	1	1	1	1	663	1	1426		719	719	719																																																																	CP031350.1_00082
flmA		Stable plasmid inheritance protein	1	1	1	1	1415	1	983		158	158	158																				AP027177.1_00133
folA		Dihydrofolate reductase	1	1	1	1	68	1	826		509	509	509																																			AP038978.1_00014
fur		Ferric uptake regulation protein	1	1	1	5	3	5	41		311	311	311																																																																																																		CP043024.1_00003
gadW		HTH-type transcriptional regulator GadW	1	1	1	1	1974	1	376		734	734	734																																																																																																						CP043829.1_00071
galU		UTP--glucose-1-phosphate uridylyltransferase	1	1	1	1	1204	1	420		908	908	908																																																																	CP031350.1_00145
glnS		Glutamine--tRNA ligase	1	1	1	5	1	5	1		626	626	626																																																																																																		CP043024.1_00001
glnS_1		Glutamine--tRNA ligase	1	1	1	1	434	1	2177		428	428	428																																																																					CP031917.1_00006
glnS_3		Glutamine--tRNA ligase	1	1	1	1	435	1	2179		497	497	497																																																																					CP031917.1_00008
group_1009		hypothetical protein	1	1	1	1	1472	1	1030		347	347	347																																																																											CP037942.1_00178
group_1011		hypothetical protein	1	1	1	1	629	1	1301		347	347	347																																																				CP027334.1_00166
group_1012		hypothetical protein	1	1	1	1	716	1	364		347	347	347																																		AP038977.1_00021
group_1017		hypothetical protein	1	1	1	1	770	10	2		623	623	623																																																				CP027334.1_00245
group_102		hypothetical protein	1	1	1	1	876	1	308		2267	2267	2267																																																						CP027350.1_00063
group_1023		hypothetical protein	1	1	1	1	775	10	23		230	230	230																																																				CP027334.1_00240
group_1025		hypothetical protein	1	1	1	1	776	10	22		260	260	260																																																				CP027334.1_00239
group_1027		hypothetical protein	1	1	1	1	777	10	21		239	239	239																																																				CP027334.1_00238
group_1031		hypothetical protein	1	1	1	1	1994	1	1280		251	251	251		AP018797.1_00103
group_1061		hypothetical protein	1	1	1	1	361	1	1565		395	395	395			AP018798.1_00002
group_1064		hypothetical protein	1	1	1	1	358	1	1562		1058	1058	1058			AP018798.1_00005
group_1065		hypothetical protein	1	1	1	1	197	1	34		2924	2924	2924			AP018798.1_00008
group_1066		hypothetical protein	1	1	1	1	196	1	39		1985	1985	1985			AP018798.1_00009
group_1077		hypothetical protein	1	1	1	1	183	1	31		236	236	236			AP018798.1_00023
group_1078		hypothetical protein	1	1	1	1	184	1	30		572	572	572			AP018798.1_00024
group_108		IS3 family transposase IS3411	1	1	1	1	458	1	1087		326	326	326																																																																										CP034805.1_00031
group_1084		hypothetical protein	1	1	1	1	1116	1	23		3332	3332	3332			AP018798.1_00031
group_1087		hypothetical protein	1	1	1	1	1120	1	19		419	419	419			AP018798.1_00035
group_1088		hypothetical protein	1	1	1	1	1127	1	13		1043	1043	1043			AP018798.1_00038
group_1090		hypothetical protein	1	1	1	1	1113	1	1482		704	704	704			AP018798.1_00041
group_1091		hypothetical protein	1	1	1	1	1114	1	1483		464	464	464			AP018798.1_00042
group_1092		hypothetical protein	1	1	1	1	1115	1	1484		296	296	296			AP018798.1_00043
group_1099		hypothetical protein	1	1	1	1	1139	1	1476		371	371	371			AP018798.1_00052
group_110		Insertion element IS6110 uncharacterized 12.0 kDa protein	1	1	1	1	585	1	114		368	368	368																																							AP038985.1_00052
group_1100		hypothetical protein	1	1	1	1	1140	1	1477		335	335	335			AP018798.1_00053
group_1101	repB	RepFIB replication protein A	1	1	1	1	1141	1	1478		884	884	884			AP018798.1_00054
group_1103		hypothetical protein	1	1	1	1	441	1	1473		128	128	128			AP018798.1_00067
group_1113		hypothetical protein	1	1	1	1	309	1	1507		728	728	728			AP018798.1_00084
group_1114		hypothetical protein	1	1	1	1	310	1	1506		203	203	203			AP018798.1_00085
group_1115		hypothetical protein	1	1	1	1	312	1	1503		701	701	701			AP018798.1_00087
group_1116		hypothetical protein	1	1	1	1	394	1	1603		734	734	734			AP018798.1_00089
group_1117		hypothetical protein	1	1	1	1	393	1	1604		299	299	299			AP018798.1_00090
group_1118		hypothetical protein	1	1	1	1	315	1	1601		362	362	362			AP018798.1_00093
group_1127		hypothetical protein	1	1	1	1	356	1	1572		1484	1484	1484			AP018798.1_00114
group_1128		hypothetical protein	1	1	1	1	354	1	1570		1118	1118	1118			AP018798.1_00116
group_1132	hin	DNA-invertase hin	1	1	1	1	1282	1	832		560	560	560				AP018799.1_00006
group_1133		hypothetical protein	1	1	1	1	134	1	1990		677	677	677				AP018799.1_00011
group_1136		hypothetical protein	1	1	1	1	137	1	1993		542	542	542				AP018799.1_00014
group_1137		IS6 family transposase IS6100	1	1	1	1	82	1	1996		764	764	764				AP018799.1_00016
group_1138		Transcriptional regulator	1	1	1	1	83	1	1995		305	305	305				AP018799.1_00017
group_1142	ant1	Streptomycin 3''-adenylyltransferase	1	1	1	1	148	1	1968		788	788	788				AP018799.1_00022
group_1143		hypothetical protein	1	1	1	1	147	1	1976		599	599	599				AP018799.1_00023
group_1144		hypothetical protein	1	1	1	1	86	1	1974		422	422	422				AP018799.1_00026
group_1146		hypothetical protein	1	1	1	1	1856	1	1972		905	905	905				AP018799.1_00028
group_1147		hypothetical protein	1	1	1	1	1858	1	1970		1127	1127	1127				AP018799.1_00030
group_1148		hypothetical protein	1	1	1	1	1859	1	1969		227	227	227				AP018799.1_00031
group_1153	flmC	Protein FlmC	1	1	1	1	1365	1	999		215	215	215				AP018799.1_00057
group_116		IS3 family transposase IS629	1	1	1	1	460	1	347		326	326	326																																																												CP027764.1_00019
group_1160		hypothetical protein	1	1	1	1	2043	1	1139		257	257	257				AP018799.1_00108
group_1165		hypothetical protein	1	1	1	1	328	1	1531		173	173	173							AP018804.1_00004
group_1170		hypothetical protein	1	1	1	1	350	1	1528		650	650	650							AP018804.1_00017
group_1171		hypothetical protein	1	1	1	1	353	1	1558		1094	1094	1094							AP018804.1_00019
group_1172		hypothetical protein	1	1	1	1	373	1	1524		284	284	284							AP018804.1_00023
group_1174		hypothetical protein	1	1	1	1	317	1	1584		209	209	209							AP018804.1_00025
group_1175		hypothetical protein	1	1	1	1	381	1	1523		626	626	626							AP018804.1_00028
group_1177		hypothetical protein	1	1	1	1	397	1	1521		680	680	680							AP018804.1_00034
group_1181		hypothetical protein	1	1	1	1	299	1	1515		248	248	248							AP018804.1_00040
group_1182		hypothetical protein	1	1	1	1	405	1	1514		659	659	659							AP018804.1_00041
group_1184		hypothetical protein	1	1	1	1	407	1	1448		503	503	503							AP018804.1_00043
group_1188		hypothetical protein	1	1	1	1	298	1	1447		578	578	578							AP018804.1_00047
group_1190		hypothetical protein	1	1	1	1	296	1	1455		941	941	941							AP018804.1_00050
group_1191		hypothetical protein	1	1	1	1	297	1	1456		284	284	284							AP018804.1_00051
group_1193		hypothetical protein	1	1	1	1	424	1	1464		728	728	728							AP018804.1_00058
group_12		IS3 family transposase IS629	1	1	1	1	1577	1	1799		878	878	878																																																					CP027336.1_00020
group_120		IS3 family transposase IS1203	1	1	1	1	1451	1	1012		218	218	218																																																				CP027334.1_00118
group_1204		hypothetical protein	1	1	1	1	265	1	2174		278	278	278							AP018804.1_00079
group_1206	repA	Replication protein RepA	1	1	1	1	277	1	2200		860	860	860							AP018804.1_00086
group_1212		hypothetical protein	1	1	1	1	218	1	83		446	446	446							AP018804.1_00101
group_1214		hypothetical protein	1	1	1	1	241	1	68		962	962	962							AP018804.1_00108
group_1215		hypothetical protein	1	1	1	1	240	1	69		224	224	224							AP018804.1_00109
group_1216		hypothetical protein	1	1	1	1	239	1	70		707	707	707							AP018804.1_00110
group_1217		hypothetical protein	1	1	1	1	238	1	71		197	197	197							AP018804.1_00111
group_1220		hypothetical protein	1	1	1	1	329	1	1543		299	299	299							AP018804.1_00118
group_1221		hypothetical protein	1	1	1	1	706	1	564		95	95	95								AP018805.1_00060
group_1222		hypothetical protein	1	1	1	1	964	1	1653		224	224	224									AP018807.1_00001
group_1225		hypothetical protein	1	1	1	1	1154	1	674		446	446	446									AP018807.1_00008
group_1228		hypothetical protein	1	1	1	1	1344	1	1168		263	263	263									AP018807.1_00013
group_124		IS3 family transposase IS3411	1	1	1	1	1902	1	877		326	326	326																																															CP027318.1_00082
group_1246		hypothetical protein	1	1	1	1	978	1	1663		266	266	266									AP018807.1_00038
group_1256		hypothetical protein	1	1	1	1	707	1	769		263	263	263																																																																			CP031352.1_00076
group_1258		hypothetical protein	1	1	1	1	4	1	2002		278	278	278													AP027168.1_00017
group_1259		hypothetical protein	1	1	1	1	138	1	2001		128	128	128													AP027168.1_00018
group_126	traD_2	Coupling protein TraD	1	1	1	1	2063	1	1327		200	200	200																																																																																																						CP043829.1_00045
group_1260	tetA	Tetracycline resistance protein, class C	1	1	1	1	139	1	2000		1190	1190	1190													AP027168.1_00019
group_1261	tetR	Tetracycline repressor protein class A from transposon 1721	1	1	1	1	140	1	1999		659	659	659													AP027168.1_00020
group_1262		hypothetical protein	1	1	1	1	141	1	1998		314	314	314													AP027168.1_00021
group_1263		hypothetical protein	1	1	1	1	143	1	1994		596	596	596													AP027168.1_00023
group_1265		IS21 family transposase IS1326	1	1	1	1	152	1	1982		785	785	785													AP027168.1_00029
group_1266		hypothetical protein	1	1	1	1	153	1	1983		1514	1514	1514													AP027168.1_00030
group_1267		IS3 family transposase IS1353	1	1	1	1	154	1	1984		1544	1544	1544													AP027168.1_00031
group_1268		hypothetical protein	1	1	1	1	155	1	1985		860	860	860													AP027168.1_00032
group_1271		hypothetical protein	1	1	1	1	635	1	1110		491	491	491													AP027168.1_00088
group_128	traD_2	Coupling protein TraD	1	1	1	1	700	1	1320		335	335	335																																																																						CP031918.1_00025
group_1280		hypothetical protein	1	1	1	1	575	1	2047		290	290	290																				AP027177.1_00054
group_1285		hypothetical protein	1	1	1	1	8	1	1838		290	290	290																				AP027177.1_00021
group_1329		hypothetical protein	1	1	1	1	13	1	1845		389	389	389																			AP027175.1_00004
group_1330		hypothetical protein	1	1	1	1	14	1	1846		341	341	341																			AP027175.1_00005
group_1331		hypothetical protein	1	1	1	1	15	1	1847		155	155	155																			AP027175.1_00006
group_1332		hypothetical protein	1	1	1	1	16	1	1848		491	491	491																			AP027175.1_00007
group_1333		hypothetical protein	1	1	1	1	17	1	1849		149	149	149																			AP027175.1_00008
group_1334		hypothetical protein	1	1	1	1	66	1	1949		1331	1331	1331																				AP027177.1_00030
group_1335		hypothetical protein	1	1	1	1	2220	1	2026		1556	1556	1556																				AP027177.1_00033
group_1336		hypothetical protein	1	1	1	1	2221	1	2027		617	617	617																				AP027177.1_00034
group_1337		hypothetical protein	1	1	1	1	2222	1	2028		1115	1115	1115																				AP027177.1_00035
group_1338		hypothetical protein	1	1	1	1	2223	1	2029		323	323	323																				AP027177.1_00036
group_1339	hin	DNA-invertase hin	1	1	1	1	2237	1	2036		566	566	566																				AP027177.1_00041
group_1341		hypothetical protein	1	1	1	1	453	1	456		248	248	248																				AP027177.1_00058
group_1345		hypothetical protein	1	1	1	1	793	10	5		404	404	404																																																				CP027334.1_00222
group_1348		hypothetical protein	1	1	1	2	8	2	7		419	419	419																						AP027180.1_00005
group_1349		hypothetical protein	1	1	1	2	7	2	6		437	437	437																						AP027180.1_00006
group_135		hypothetical protein	1	1	1	1	1549	1	1310		293	293	293																																																																						CP031918.1_00034
group_1350	cdi	Colicin-D immunity protein	1	1	1	2	3	2	12		263	263	263																						AP027180.1_00008
group_1351	cnl	Lysis protein for colicin N	1	1	1	2	2	2	11		146	146	146																						AP027180.1_00009
group_1356	mbeC	Mobilization protein MbeC	1	1	1	2	16	2	10		359	359	359																										AP027190.1_00007
group_1357		hypothetical protein	1	1	1	2	5	2	5		560	560	560																										AP027190.1_00009
group_1358		hypothetical protein	1	1	1	2	6	2	4		233	233	233																										AP027190.1_00010
group_1359		hypothetical protein	1	1	1	6	11	6	4		425	425	425																												AP027195.1_00005
group_136		hypothetical protein	1	1	1	1	1298	1	911		239	239	239																																																				CP027334.1_00200
group_1379		hypothetical protein	1	1	1	1	70	1	1844		203	203	203																																			AP038978.1_00009
group_1380		hypothetical protein	1	1	1	1	71	1	1843		221	221	221																																			AP038978.1_00010
group_1381		hypothetical protein	1	1	1	1	72	1	1945		359	359	359																																			AP038978.1_00011
group_1383		hypothetical protein	1	1	1	1	1283	1	827		656	656	656																																			AP038978.1_00015
group_1384		hypothetical protein	1	1	1	1	1285	1	830		335	335	335																																			AP038978.1_00017
group_1385	parM	Plasmid segregation protein ParM	1	1	1	1	1286	1	829		980	980	980																																			AP038978.1_00018
group_1386		hypothetical protein	1	1	1	1	1287	1	828		422	422	422																																			AP038978.1_00019
group_1387		hypothetical protein	1	1	1	1	1338	1	927		296	296	296																																			AP038978.1_00031
group_1388		hypothetical protein	1	1	1	1	1329	1	948		233	233	233																																			AP038978.1_00033
group_1389		hypothetical protein	1	1	1	1	1417	1	1000		518	518	518																																			AP038978.1_00037
group_1391	traJ	Protein TraJ	1	1	1	1	1378	1	954		671	671	671																																			AP038978.1_00045
group_1392	traA	Pilin	1	1	1	1	1377	1	953		359	359	359																																			AP038978.1_00046
group_1393		hypothetical protein	1	1	1	1	1380	1	1352		566	566	566																																			AP038978.1_00051
group_1395		hypothetical protein	1	1	1	6	2	6	8		926	926	926																																				AP038979.1_00001
group_1397		hypothetical protein	1	1	1	6	13	6	2		176	176	176																																				AP038979.1_00007
group_1400		hypothetical protein	1	1	1	1	1315	1	820		248	248	248																																						AP038982.1_00011
group_1401		hypothetical protein	1	1	1	1	1314	1	934		578	578	578																																						AP038982.1_00015
group_1402	flmC	Protein FlmC	1	1	1	1	1408	1	979		215	215	215																																						AP038982.1_00025
group_1403		hypothetical protein	1	1	1	1	1409	1	980		302	302	302																																						AP038982.1_00026
group_1404	traJ	Protein TraJ	1	1	1	1	1374	1	1342		689	689	689																																						AP038982.1_00031
group_1405	traA	Pilin	1	1	1	1	1373	1	1345		353	353	353																																						AP038982.1_00033
group_1406		hypothetical protein	1	1	1	1	2119	1	1354		587	587	587																																						AP038982.1_00038
group_1407		hypothetical protein	1	1	1	1	2120	1	1355		320	320	320																																						AP038982.1_00039
group_1408		hypothetical protein	1	1	1	1	2107	1	1360		191	191	191																																						AP038982.1_00045
group_1409		hypothetical protein	1	1	1	1	2100	1	657		176	176	176																																						AP038982.1_00051
group_1410		hypothetical protein	1	1	1	1	2101	1	658		239	239	239																																						AP038982.1_00052
group_1411	traQ	Protein TraQ	1	1	1	1	165	1	629		290	290	290																																						AP038982.1_00059
group_1412		hypothetical protein	1	1	1	1	164	1	628		554	554	554																																						AP038982.1_00060
group_1413		hypothetical protein	1	1	1	1	2079	1	1100		392	392	392																																						AP038982.1_00062
group_1414		hypothetical protein	1	1	1	1	681	1	1335		491	491	491																																						AP038982.1_00065
group_1415		hypothetical protein	1	1	1	1	690	1	1314		746	746	746																																						AP038982.1_00070
group_1416		putative protein	1	1	1	1	689	1	1313		368	368	368																																						AP038982.1_00071
group_1417		hypothetical protein	1	1	1	1	1551	1	1131		143	143	143																																						AP038982.1_00073
group_1418		hypothetical protein	1	1	1	9	1	8	1	Investigate	476	476	476																																								AP038986.1_00001
group_144		hypothetical protein	1	1	1	1	1296	1	909		533	533	533																																																				CP027334.1_00198
group_145		hypothetical protein	1	1	1	1	1297	1	910		137	137	137																																																				CP027334.1_00199
group_1487		hypothetical protein	1	1	1	1	101	1	1887		164	164	164																																											CP006029.1_00090
group_1506		hypothetical protein	1	1	1	1	866	16	4		107	107	107																																																						CP027350.1_00101
group_1508		IS630 family transposase ISSpu2	1	1	1	1	863	16	1		332	332	332																																																						CP027350.1_00104
group_1512		hypothetical protein	1	1	1	1	1108	1	1493		461	461	461																																																CP027320.1_00012
group_1515		hypothetical protein	1	1	1	1	548	1	1436		425	425	425																																																CP027320.1_00023
group_1516		hypothetical protein	1	1	1	1	549	1	1435		164	164	164																																																CP027320.1_00024
group_1517		hypothetical protein	1	1	1	1	550	1	1437		107	107	107																																																CP027320.1_00025
group_152		hypothetical protein	1	1	1	1	1546	1	1433		662	662	662																																																																						CP031918.1_00038
group_1520		hypothetical protein	1	1	1	1	305	1	1610		134	134	134																																																CP027320.1_00044
group_1522		hypothetical protein	1	1	1	1	306	1	1509		260	260	260																																																CP027320.1_00046
group_1524		hypothetical protein	1	1	1	1	391	1	1607		587	587	587																																																CP027320.1_00048
group_1527		hypothetical protein	1	1	1	1	318	1	1585		308	308	308																																																CP027320.1_00061
group_1528		hypothetical protein	1	1	1	1	319	1	1525		197	197	197																																																CP027320.1_00062
group_1530		hypothetical protein	1	1	1	1	194	1	33		1040	1040	1040																																																CP027320.1_00080
group_1536		hypothetical protein	1	1	1	1	191	1	9		263	263	263																																																CP027320.1_00098
group_1537	hin	DNA-invertase hin	1	1	1	1	190	1	8		572	572	572																																																CP027320.1_00099
group_1538		hypothetical protein	1	1	1	1	189	1	7		470	470	470																																																CP027320.1_00100
group_1539	tfaE	Prophage tail fiber assembly protein TfaE	1	1	1	1	188	1	6		611	611	611																																																CP027320.1_00101
group_1540		hypothetical protein	1	1	1	1	1606	1	1153		194	194	194																																																		CP027332.1_00009
group_1541		hypothetical protein	1	1	1	1	1605	1	1152		1013	1013	1013																																																		CP027332.1_00010
group_1542		hypothetical protein	1	1	1	1	1604	1	1151		308	308	308																																																		CP027332.1_00011
group_1543		hypothetical protein	1	1	1	1	1603	1	1150		710	710	710																																																		CP027332.1_00012
group_1544		hypothetical protein	1	1	1	1	1602	1	1149		353	353	353																																																		CP027332.1_00013
group_1545		hypothetical protein	1	1	1	1	1601	1	1148		731	731	731																																																		CP027332.1_00014
group_1546		hypothetical protein	1	1	1	1	1600	1	1147		566	566	566																																																		CP027332.1_00015
group_1548	traI_2	Multifunctional conjugation protein TraI	1	1	1	1	1598	1	1145		704	704	704																																																		CP027332.1_00017
group_1550	traD_2	Coupling protein TraD	1	1	1	1	1596	1	1143		1277	1277	1277																																																		CP027332.1_00019
group_1551	ylpA	Lipoprotein YlpA	1	1	1	1	1595	1	1142		737	737	737																																																		CP027332.1_00020
group_1552		hypothetical protein	1	1	1	1	1594	1	1141		578	578	578																																																		CP027332.1_00021
group_1553		hypothetical protein	1	1	1	3	1	4	1		692	692	692																																																			CP027333.1_00001
group_1554		hypothetical protein	1	1	1	3	2	4	2		2066	2066	2066																																																			CP027333.1_00002
group_1555		hypothetical protein	1	1	1	3	3	4	3		1070	1070	1070																																																			CP027333.1_00003
group_1556		hypothetical protein	1	1	1	3	4	4	51		776	776	776																																																			CP027333.1_00004
group_1557		hypothetical protein	1	1	1	3	5	4	50		476	476	476																																																			CP027333.1_00005
group_1558	pndA	Protein PndA	1	1	1	3	6	4	49		155	155	155																																																			CP027333.1_00006
group_1559		hypothetical protein	1	1	1	3	7	4	48		251	251	251																																																			CP027333.1_00007
group_156		hypothetical protein	1	1	1	1	1729	1	150		128	128	128																																																										CP027551.1_00078
group_1560		hypothetical protein	1	1	1	3	8	4	47		176	176	176																																																			CP027333.1_00008
group_1561		hypothetical protein	1	1	1	3	9	4	46		209	209	209																																																			CP027333.1_00009
group_1562		hypothetical protein	1	1	1	3	10	4	45		260	260	260																																																			CP027333.1_00010
group_1563		hypothetical protein	1	1	1	3	11	4	44		290	290	290																																																			CP027333.1_00011
group_1564		hypothetical protein	1	1	1	3	12	4	43		2168	2168	2168																																																			CP027333.1_00012
group_1565		hypothetical protein	1	1	1	3	13	4	42		584	584	584																																																			CP027333.1_00013
group_1566		hypothetical protein	1	1	1	3	14	4	41		1202	1202	1202																																																			CP027333.1_00014
group_1567		hypothetical protein	1	1	1	3	15	4	40		614	614	614																																																			CP027333.1_00015
group_1568		hypothetical protein	1	1	1	3	16	4	39		1622	1622	1622																																																			CP027333.1_00016
group_1569		hypothetical protein	1	1	1	3	17	4	38		1421	1421	1421																																																			CP027333.1_00017
group_157		hypothetical protein	1	1	1	1	1383	1	1337		608	608	608																																																													CP027765.1_00065
group_1570		hypothetical protein	1	1	1	3	18	4	37		734	734	734																																																			CP027333.1_00018
group_1571		hypothetical protein	1	1	1	3	51	4	36		188	188	188																																																			CP027333.1_00019
group_1572		hypothetical protein	1	1	1	3	50	4	35		404	404	404																																																			CP027333.1_00020
group_1573		hypothetical protein	1	1	1	3	49	4	34		527	527	527																																																			CP027333.1_00021
group_1574		hypothetical protein	1	1	1	3	48	4	33		704	704	704																																																			CP027333.1_00022
group_1575		hypothetical protein	1	1	1	3	47	4	32		1289	1289	1289																																																			CP027333.1_00023
group_1576		hypothetical protein	1	1	1	3	46	4	31		710	710	710																																																			CP027333.1_00024
group_1577		hypothetical protein	1	1	1	3	45	4	30		692	692	692																																																			CP027333.1_00025
group_1578		hypothetical protein	1	1	1	3	44	4	29		347	347	347																																																			CP027333.1_00026
group_1579		hypothetical protein	1	1	1	3	43	4	28		3767	3767	3767																																																			CP027333.1_00027
group_158		hypothetical protein	1	1	1	1	1737	1	158		1379	1379	1379																																																										CP027551.1_00070
group_1581		hypothetical protein	1	1	1	3	41	4	26		290	290	290																																																			CP027333.1_00029
group_1582	yggR	putative protein YggR	1	1	1	3	40	4	25		1148	1148	1148																																																			CP027333.1_00030
group_1583		hypothetical protein	1	1	1	3	39	4	24		818	818	818																																																			CP027333.1_00031
group_1584		hypothetical protein	1	1	1	3	38	4	23		458	458	458																																																			CP027333.1_00032
group_1586		hypothetical protein	1	1	1	3	36	4	21		1199	1199	1199																																																			CP027333.1_00034
group_1587		hypothetical protein	1	1	1	3	35	4	20		824	824	824																																																			CP027333.1_00035
group_1588	xerC	Tyrosine recombinase XerC	1	1	1	3	34	4	19		1154	1154	1154																																																			CP027333.1_00036
group_1589		hypothetical protein	1	1	1	3	33	4	18		134	134	134																																																			CP027333.1_00037
group_1590		hypothetical protein	1	1	1	3	32	4	17		236	236	236																																																			CP027333.1_00038
group_1591		hypothetical protein	1	1	1	3	31	4	16		1256	1256	1256																																																			CP027333.1_00039
group_1592		hypothetical protein	1	1	1	3	30	4	15		656	656	656																																																			CP027333.1_00040
group_1593		hypothetical protein	1	1	1	3	29	4	14		560	560	560																																																			CP027333.1_00041
group_1594		hypothetical protein	1	1	1	3	28	4	13		614	614	614																																																			CP027333.1_00042
group_1595		hypothetical protein	1	1	1	3	27	4	12		1097	1097	1097																																																			CP027333.1_00043
group_1596		hypothetical protein	1	1	1	3	26	4	11	Hypothetical protein with no hits to refseq/uniprot/clusters/cdd/tigrfams/pfam overlapping another protein with hits	125	125	125																																																			CP027333.1_00044
group_1597	tcpT	Toxin coregulated pilus biosynthesis protein T	1	1	1	3	25	4	10		1475	1475	1475																																																			CP027333.1_00045
group_1598		hypothetical protein	1	1	1	3	24	4	9		452	452	452																																																			CP027333.1_00046
group_1599		hypothetical protein	1	1	1	3	23	4	8		617	617	617																																																			CP027333.1_00047
group_160		IS3 family transposase ISSd1	1	1	1	1	1781	1	840		818	818	818																																																								CP027436.1_00040
group_1600		hypothetical protein	1	1	1	3	22	4	7		689	689	689																																																			CP027333.1_00048
group_1601		hypothetical protein	1	1	1	3	21	4	6		1682	1682	1682																																																			CP027333.1_00049
group_1602		hypothetical protein	1	1	1	3	20	4	5		437	437	437																																																			CP027333.1_00050
group_1603		hypothetical protein	1	1	1	3	19	4	4		1067	1067	1067																																																			CP027333.1_00051
group_1604		hypothetical protein	1	1	1	1	1466	1	924		449	449	449																																																				CP027334.1_00004
group_1605		IS4 family transposase ISEc13	1	1	1	1	1175	1	1063		209	209	209																																																				CP027334.1_00017
group_1607		hypothetical protein	1	1	1	1	1174	1	1062		110	110	110																																																				CP027334.1_00018
group_1609		hypothetical protein	1	1	1	1	819	12	1		167	167	167																																																				CP027334.1_00024
group_1610		hypothetical protein	1	1	1	1	880	17	1		167	167	167																																																				CP027334.1_00218
group_162		IS3 family transposase ISSfl10	1	1	1	1	1776	1	265		341	341	341																																																														CP028111.1_00003
group_1625		hypothetical protein	1	1	1	1	1743	1	558		176	176	176																																																				CP027334.1_00144
group_1626		hypothetical protein	1	1	1	1	790	10	8		176	176	176																																																				CP027334.1_00225
group_1628		IS1 family transposase IS1N	1	1	1	1	772	10	4		395	395	395																																																				CP027334.1_00243
group_1629		hypothetical protein	1	1	1	1	1369	1	493		161	161	161																																																				CP027334.1_00184
group_1630		hypothetical protein	1	1	1	1	781	10	17		593	593	593																																																				CP027334.1_00234
group_1635		hypothetical protein	1	1	1	1	442	1	1028		194	194	194																																																						CP027350.1_00003
group_1636		hypothetical protein	1	1	1	1	758	1	574		317	317	317																																																						CP027350.1_00007
group_1637		hypothetical protein	1	1	1	1	1107	1	569		326	326	326																																																									CP027545.1_00004
group_1638		hypothetical protein	1	1	1	1	2111	1	1175		326	326	326																																																									CP027545.1_00011
group_1639		hypothetical protein	1	1	1	1	1066	1	763		326	326	326																																																									CP027545.1_00053
group_1640		hypothetical protein	1	1	1	1	671	1	1372		326	326	326																																																									CP027545.1_00103
group_1641	umuC	Protein UmuC	1	1	1	1	2109	1	1177		266	266	266																																																									CP027545.1_00009
group_1642		hypothetical protein	1	1	1	1	2134	1	652		170	170	170																																																									CP027545.1_00017
group_1643		hypothetical protein	1	1	1	1	2133	1	651		374	374	374																																																									CP027545.1_00018
group_1644		hypothetical protein	1	1	1	1	2095	1	621		422	422	422																																																									CP027545.1_00022
group_1647		hypothetical protein	1	1	1	1	889	1	495		149	149	149																																																									CP027545.1_00058
group_1648		hypothetical protein	1	1	1	1	888	1	494		281	281	281																																																									CP027545.1_00059
group_1649		hypothetical protein	1	1	1	1	1947	1	1135		356	356	356																																																									CP027545.1_00068
group_1650		IS3 family transposase IS3	1	1	1	1	1969	1	334		278	278	278																																																									CP027545.1_00070
group_1651		hypothetical protein	1	1	1	1	1968	1	335		284	284	284																																																									CP027545.1_00071
group_1652		hypothetical protein	1	1	1	1	1585	1	773		188	188	188																																																									CP027545.1_00093
group_1653		hypothetical protein	1	1	1	1	1583	1	775		620	620	620																																																									CP027545.1_00095
group_1654		hypothetical protein	1	1	1	1	1582	1	776		293	293	293																																																									CP027545.1_00096
group_1655	proQ	RNA chaperone ProQ	1	1	1	1	1581	1	777		338	338	338																																																									CP027545.1_00097
group_1656		hypothetical protein	1	1	1	1	1580	1	778		293	293	293																																																									CP027545.1_00098
group_1657		hypothetical protein	1	1	1	1	668	1	1369	Hypothetical protein with no hits to refseq/uniprot/clusters/cdd/tigrfams/pfam overlapping another protein with hits	149	149	149																																																									CP027545.1_00100
group_1658	hin	DNA-invertase hin	1	1	1	1	669	1	1370		488	488	488																																																									CP027545.1_00101
group_1659		hypothetical protein	1	1	1	1	670	1	1371		848	848	848																																																									CP027545.1_00102
group_1660		hypothetical protein	1	1	1	1	673	1	1374		920	920	920																																																									CP027545.1_00105
group_1661		hypothetical protein	1	1	1	1	674	1	1375		242	242	242																																																									CP027545.1_00106
group_1662		hypothetical protein	1	1	1	1	675	1	1376		155	155	155																																																									CP027545.1_00107
group_1664		hypothetical protein	1	1	1	1	529	1	2157		554	554	554																																																									CP027545.1_00111
group_1665		hypothetical protein	1	1	1	1	530	1	2158		617	617	617																																																									CP027545.1_00112
group_1666		hypothetical protein	1	1	1	1	531	1	2159		260	260	260																																																									CP027545.1_00113
group_1667		hypothetical protein	1	1	1	1	532	1	2160		461	461	461																																																									CP027545.1_00114
group_1668		hypothetical protein	1	1	1	1	533	1	2161		389	389	389																																																									CP027545.1_00115
group_1669		hypothetical protein	1	1	1	1	534	1	2162		299	299	299																																																									CP027545.1_00116
group_1670		hypothetical protein	1	1	1	1	535	1	2163		182	182	182																																																									CP027545.1_00117
group_1671		hypothetical protein	1	1	1	1	536	1	2164		875	875	875																																																									CP027545.1_00118
group_1672		hypothetical protein	1	1	1	1	1337	1	943	Hypothetical protein with no hits to refseq/uniprot/clusters/cdd/tigrfams/pfam overlapping another protein with hits	716	716	716																																																										CP027551.1_00001
group_1673		hypothetical protein	1	1	1	1	1317	1	906		242	242	242																																																										CP027551.1_00009
group_1674		hypothetical protein	1	1	1	1	1930	1	839		239	239	239																																																										CP027551.1_00013
group_1675		hypothetical protein	1	1	1	1	1151	1	876		140	140	140																																																										CP027551.1_00018
group_1676		hypothetical protein	1	1	1	1	814	1	874		266	266	266																																																										CP027551.1_00023
group_1677		hypothetical protein	1	1	1	1	815	1	873		218	218	218																																																										CP027551.1_00024
group_1678		hypothetical protein	1	1	1	1	816	1	872		107	107	107																																																										CP027551.1_00025
group_1679		hypothetical protein	1	1	1	1	817	1	871		368	368	368																																																										CP027551.1_00026
group_1680		hypothetical protein	1	1	1	1	818	1	870		1061	1061	1061																																																										CP027551.1_00027
group_1681		hypothetical protein	1	1	1	1	811	13	1		245	245	245																																																										CP027551.1_00033
group_1682		hypothetical protein	1	1	1	1	812	14	1		308	308	308																																																										CP027551.1_00035
group_1683		hypothetical protein	1	1	1	1	802	15	1		308	308	308																																																										CP027551.1_00141
group_1688	xerC	Tyrosine recombinase XerC	1	1	1	1	524	1	2152		728	728	728																																																										CP027551.1_00042
group_1691		hypothetical protein	1	1	1	1	527	1	2155		437	437	437																																																										CP027551.1_00045
group_1693		hypothetical protein	1	1	1	1	1943	1	2128		308	308	308																																																										CP027551.1_00049
group_1694		hypothetical protein	1	1	1	1	1944	1	2127		338	338	338																																																										CP027551.1_00050
group_1695		hypothetical protein	1	1	1	1	1945	1	2126		179	179	179																																																										CP027551.1_00051
group_1696		hypothetical protein	1	1	1	1	1946	1	2125		140	140	140																																																										CP027551.1_00052
group_1697		IS3 family transposase IS1351	1	1	1	1	1979	1	329		608	608	608																																																										CP027551.1_00054
group_1698		hypothetical protein	1	1	1	1	1984	1	324		203	203	203																																																										CP027551.1_00059
group_1699		hypothetical protein	1	1	1	1	1985	1	323		3497	3497	3497																																																										CP027551.1_00060
group_1700		hypothetical protein	1	1	1	1	1986	1	322		167	167	167																																																										CP027551.1_00061
group_1701		hypothetical protein	1	1	1	1	1735	1	156		239	239	239																																																										CP027551.1_00072
group_1702		hypothetical protein	1	1	1	1	1734	1	155		275	275	275																																																										CP027551.1_00073
group_1706		hypothetical protein	1	1	1	1	1724	1	145		269	269	269																																																										CP027551.1_00083
group_1707		hypothetical protein	1	1	1	1	1391	1	1347		269	269	269																																																										CP027551.1_00189
group_1708		hypothetical protein	1	1	1	1	1723	1	144		482	482	482																																																										CP027551.1_00084
group_1710		hypothetical protein	1	1	1	1	1269	1	133		299	299	299																																																										CP027551.1_00090
group_1711		hypothetical protein	1	1	1	1	1271	1	131		167	167	167																																																										CP027551.1_00092
group_1714		hypothetical protein	1	1	1	1	1255	1	1773		137	137	137																																																										CP027551.1_00098
group_1715		hypothetical protein	1	1	1	1	1033	1	1733		563	563	563																																																										CP027551.1_00101
group_1716		IS3 family transposase ISEcB1	1	1	1	1	2214	1	617		863	863	863																																																										CP027551.1_00107
group_1718		hypothetical protein	1	1	1	1	2211	1	614		203	203	203																																																										CP027551.1_00110
group_1719		hypothetical protein	1	1	1	1	2210	1	613		131	131	131																																																										CP027551.1_00111
group_172		IS3 family transposase ISSd1	1	1	1	1	869	16	9		485	485	485																																																						CP027350.1_00098
group_1720		hypothetical protein	1	1	1	1	2206	1	609		776	776	776																																																										CP027551.1_00115
group_1721		IS4 family transposase ISEc60	1	1	1	1	2205	1	608		704	704	704																																																										CP027551.1_00116
group_1722		IS256 family transposase ISEic2	1	1	1	1	2204	1	607		281	281	281																																																										CP027551.1_00117
group_1723		hypothetical protein	1	1	1	1	2203	1	606		197	197	197																																																										CP027551.1_00118
group_1724		hypothetical protein	1	1	1	1	2202	1	605		380	380	380																																																										CP027551.1_00119
group_1725		hypothetical protein	1	1	1	1	2182	1	591		110	110	110																																																										CP027551.1_00122
group_1726		hypothetical protein	1	1	1	1	2181	1	590		449	449	449																																																										CP027551.1_00123
group_1727		hypothetical protein	1	1	1	1	2180	1	589		488	488	488																																																										CP027551.1_00124
group_1728		hypothetical protein	1	1	1	1	2179	1	588		548	548	548																																																										CP027551.1_00125
group_1729		hypothetical protein	1	1	1	1	2178	1	587		539	539	539																																																										CP027551.1_00126
group_1730		hypothetical protein	1	1	1	1	759	1	586		446	446	446																																																										CP027551.1_00127
group_1732		hypothetical protein	1	1	1	1	761	1	584		956	956	956																																																										CP027551.1_00129
group_1735		hypothetical protein	1	1	1	1	764	1	581		125	125	125																																																										CP027551.1_00132
group_1736		hypothetical protein	1	1	1	1	765	1	580		1679	1679	1679																																																										CP027551.1_00133
group_1737	bfpB	Outer membrane lipoprotein BfpB	1	1	1	1	766	1	579		1658	1658	1658																																																										CP027551.1_00134
group_1738		hypothetical protein	1	1	1	1	767	1	578		425	425	425																																																										CP027551.1_00135
group_174		IS3 family transposase ISSd1	1	1	1	1	443	1	457		758	758	758																																																						CP027350.1_00001
group_1740	aidA	Quorum-quenching protein AidA	1	1	1	1	1702	1	172		860	860	860																																																										CP027551.1_00143
group_1741		hypothetical protein	1	1	1	1	1703	1	173		194	194	194																																																										CP027551.1_00144
group_1743		hypothetical protein	1	1	1	1	1710	1	264		257	257	257																																																										CP027551.1_00148
group_1744		hypothetical protein	1	1	1	1	2097	1	619		218	218	218																																																										CP027551.1_00171
group_1745		hypothetical protein	1	1	1	1	2127	1	644		362	362	362																																																										CP027551.1_00178
group_1746		hypothetical protein	1	1	1	1	1390	1	1346		647	647	647																																																										CP027551.1_00190
group_1747		hypothetical protein	1	1	1	1	555	1	2111		152	152	152																																																											CP027578.1_00036
group_1748		hypothetical protein	1	1	1	1	1488	1	806		251	251	251																																																											CP027578.1_00084
group_1749		hypothetical protein	1	1	1	1	1334	1	930		413	413	413																																																													CP027765.1_00002
group_175		IS3 family transposase ISSfl10	1	1	1	1	845	1	722		374	374	374																																																																																CP038314.1_00020
group_1750		hypothetical protein	1	1	1	1	1816	1	723		305	305	305																																																													CP027765.1_00016
group_1751		hypothetical protein	1	1	1	1	1553	1	1242		308	308	308																																																													CP027765.1_00025
group_1752		hypothetical protein	1	1	1	1	684	1	1114		731	731	731																																																													CP027765.1_00034
group_1753		hypothetical protein	1	1	1	1	2105	1	654		332	332	332																																																													CP027765.1_00051
group_1754		hypothetical protein	1	1	1	1	2113	1	642		347	347	347																																																													CP027765.1_00057
group_1755		hypothetical protein	1	1	1	1	2117	1	1357		386	386	386																																																													CP027765.1_00059
group_1756		hypothetical protein	1	1	1	1	2118	1	1358		473	473	473																																																													CP027765.1_00060
group_1757	traJ	Protein TraJ	1	1	1	1	1396	1	961		689	689	689																																																													CP027765.1_00072
group_1758		hypothetical protein	1	1	1	1	1364	1	958		509	509	509																																																													CP027765.1_00074
group_1759		hypothetical protein	1	1	1	1	1341	1	946		95	95	95																																																													CP027765.1_00084
group_176		Single-stranded DNA-binding protein	1	1	1	1	1276	1	355		209	209	209																																																																																														CP043012.1_00059
group_1760		hypothetical protein	1	1	1	1	2184	1	505		2723	2723	2723																																																																	CP031350.1_00001
group_1761		hypothetical protein	1	1	1	1	2185	1	506		341	341	341																																																																	CP031350.1_00002
group_1762		hypothetical protein	1	1	1	1	2186	1	507		698	698	698																																																																	CP031350.1_00003
group_1763		hypothetical protein	1	1	1	1	2187	1	508		152	152	152																																																																	CP031350.1_00004
group_1764		hypothetical protein	1	1	1	1	2188	1	509		878	878	878																																																																	CP031350.1_00005
group_1765		hypothetical protein	1	1	1	1	2189	1	510		737	737	737																																																																	CP031350.1_00006
group_1766		hypothetical protein	1	1	1	1	2190	1	511		578	578	578																																																																	CP031350.1_00007
group_1767		hypothetical protein	1	1	1	1	2191	1	512		119	119	119																																																																	CP031350.1_00008
group_1768		hypothetical protein	1	1	1	1	2192	1	513		3476	3476	3476																																																																	CP031350.1_00009
group_1770		hypothetical protein	1	1	1	1	2194	1	515		1313	1313	1313																																																																	CP031350.1_00011
group_1771		hypothetical protein	1	1	1	1	2195	1	516		269	269	269																																																																	CP031350.1_00012
group_1772		hypothetical protein	1	1	1	1	2196	1	517		89	89	89																																																																	CP031350.1_00013
group_1773		hypothetical protein	1	1	1	1	2197	1	518		2348	2348	2348																																																																	CP031350.1_00014
group_1774		hypothetical protein	1	1	1	1	2198	1	519		983	983	983																																																																	CP031350.1_00015
group_1775		hypothetical protein	1	1	1	1	2199	1	520		2117	2117	2117																																																																	CP031350.1_00016
group_1776		hypothetical protein	1	1	1	1	2200	1	521		449	449	449																																																																	CP031350.1_00017
group_1777		hypothetical protein	1	1	1	1	2177	1	602		233	233	233																																																																	CP031350.1_00022
group_1778		hypothetical protein	1	1	1	1	2176	1	601		1361	1361	1361																																																																	CP031350.1_00023
group_178		Single-stranded DNA-binding protein	1	1	1	1	1295	1	908		263	263	263																																																				CP027334.1_00197
group_1783		hypothetical protein	1	1	1	1	2171	1	596		1229	1229	1229																																																																	CP031350.1_00028
group_1784		hypothetical protein	1	1	1	1	2170	1	595		188	188	188																																																																	CP031350.1_00029
group_1785		hypothetical protein	1	1	1	1	2169	1	594		944	944	944																																																																	CP031350.1_00030
group_1786		hypothetical protein	1	1	1	1	2168	1	593		212	212	212																																																																	CP031350.1_00031
group_1787		hypothetical protein	1	1	1	1	2167	1	592		464	464	464																																																																	CP031350.1_00032
group_1788		hypothetical protein	1	1	1	1	2166	1	1377		233	233	233																																																																	CP031350.1_00033
group_1789		hypothetical protein	1	1	1	1	2165	1	1378		299	299	299																																																																	CP031350.1_00034
group_1790		hypothetical protein	1	1	1	1	2164	1	1379		1400	1400	1400																																																																	CP031350.1_00035
group_1791		hypothetical protein	1	1	1	1	2163	1	1380		251	251	251																																																																	CP031350.1_00036
group_1792		Single-stranded DNA-binding protein	1	1	1	1	2162	1	1381		410	410	410																																																																	CP031350.1_00037
group_1793		hypothetical protein	1	1	1	1	2161	1	1382		272	272	272																																																																	CP031350.1_00038
group_1794		hypothetical protein	1	1	1	1	2160	1	1383		224	224	224																																																																	CP031350.1_00039
group_1795		hypothetical protein	1	1	1	1	2159	1	1384		206	206	206																																																																	CP031350.1_00040
group_1796		hypothetical protein	1	1	1	1	2158	1	1385		1055	1055	1055																																																																	CP031350.1_00041
group_1797		hypothetical protein	1	1	1	1	2157	1	1386		335	335	335																																																																	CP031350.1_00042
group_1798		hypothetical protein	1	1	1	1	2156	1	1387		413	413	413																																																																	CP031350.1_00043
group_180		hypothetical protein	1	1	1	1	2102	1	618		266	266	266																																																									CP027545.1_00020
group_1800		hypothetical protein	1	1	1	1	2154	1	1389		281	281	281																																																																	CP031350.1_00045
group_1803		hypothetical protein	1	1	1	1	2151	1	1392		101	101	101																																																																	CP031350.1_00048
group_181		hypothetical protein	1	1	1	1	162	1	638		317	317	317																																																																																																								CP051654.1_00052
group_1817		hypothetical protein	1	1	1	1	643	1	1406		602	602	602																																																																	CP031350.1_00062
group_1818		hypothetical protein	1	1	1	1	644	1	1407		1778	1778	1778																																																																	CP031350.1_00063
group_1820		hypothetical protein	1	1	1	1	646	1	1409		344	344	344																																																																	CP031350.1_00065
group_1821		putative autotransporter	1	1	1	1	647	1	1410		410	410	410																																																																	CP031350.1_00066
group_1826		hypothetical protein	1	1	1	1	652	1	1415		368	368	368																																																																	CP031350.1_00071
group_1828		hypothetical protein	1	1	1	1	654	1	1417		158	158	158																																																																	CP031350.1_00073
group_183	hlyA_3	Hemolysin, chromosomal	1	1	1	1	599	1	1788		923	923	923																																																																																																	CP043023.1_00052
group_1831		hypothetical protein	1	1	1	1	657	1	1420		446	446	446																																																																	CP031350.1_00076
group_1833	umuD	Protein UmuD	1	1	1	1	659	1	1422		419	419	419																																																																	CP031350.1_00078
group_1834	umuC	Protein UmuC	1	1	1	1	660	1	1423		1268	1268	1268																																																																	CP031350.1_00079
group_1838		hypothetical protein	1	1	1	1	664	1	1427		1532	1532	1532																																																																	CP031350.1_00083
group_1841		hypothetical protein	1	1	1	1	667	1	1430		164	164	164																																																																	CP031350.1_00086
group_1842		hypothetical protein	1	1	1	1	504	1	112		1352	1352	1352																																																																	CP031350.1_00089
group_1843		hypothetical protein	1	1	1	1	503	1	111		161	161	161																																																																	CP031350.1_00090
group_1848		hypothetical protein	1	1	1	1	498	1	106		254	254	254																																																																	CP031350.1_00095
group_1852		putative ABC transporter ATP-binding protein	1	1	1	1	494	1	102		758	758	758																																																																	CP031350.1_00099
group_1853		putative ABC transporter permease protein	1	1	1	1	470	1	101		980	980	980																																																																	CP031350.1_00100
group_1854		hypothetical protein	1	1	1	1	471	1	100		1022	1022	1022																																																																	CP031350.1_00101
group_1855		hypothetical protein	1	1	1	1	472	1	99		194	194	194																																																																	CP031350.1_00102
group_186	hlyA_2	Hemolysin, plasmid	1	1	1	1	598	1	1787		503	503	503																																																																																																	CP043023.1_00051
group_1861		hypothetical protein	1	1	1	1	753	1	452		2267	2267	2267																																																																	CP031350.1_00111
group_1864		hypothetical protein	1	1	1	1	750	1	449		278	278	278																																																																	CP031350.1_00114
group_187		hypothetical protein	1	1	1	1	600	1	1789		488	488	488																																																																																																	CP043023.1_00053
group_1873		hypothetical protein	1	1	1	1	741	1	440		809	809	809																																																																	CP031350.1_00123
group_1880		Invasin	1	1	1	1	734	1	433		1430	1430	1430																																																																	CP031350.1_00130
group_1883		hypothetical protein	1	1	1	1	731	1	430		218	218	218																																																																	CP031350.1_00133
group_1890		hypothetical protein	1	1	1	1	1201	1	423		458	458	458																																																																	CP031350.1_00142
group_1891		putative NTE family protein	1	1	1	1	1202	1	422		944	944	944																																																																	CP031350.1_00143
group_1897		hypothetical protein	1	1	1	1	1208	1	416		647	647	647																																																																	CP031350.1_00149
group_1898		hypothetical protein	1	1	1	1	1209	1	415		155	155	155																																																																	CP031350.1_00150
group_1899		hypothetical protein	1	1	1	1	1210	1	414		161	161	161																																																																	CP031350.1_00151
group_1905		hypothetical protein	1	1	1	1	1216	1	1736		329	329	329																																																																	CP031350.1_00157
group_1908		hypothetical protein	1	1	1	1	1219	1	1739		392	392	392																																																																	CP031350.1_00160
group_1910		putative acyl-CoA thioester hydrolase	1	1	1	1	1221	1	1741		398	398	398																																																																	CP031350.1_00162
group_1912		hypothetical protein	1	1	1	1	1223	1	1743		743	743	743																																																																	CP031350.1_00164
group_1914		hypothetical protein	1	1	1	1	1225	1	1745		1130	1130	1130																																																																	CP031350.1_00166
group_1915		hypothetical protein	1	1	1	1	1226	1	1746		248	248	248																																																																	CP031350.1_00167
group_1916		hypothetical protein	1	1	1	1	1227	1	1747		767	767	767																																																																	CP031350.1_00168
group_1917		hypothetical protein	1	1	1	1	1228	1	1748		1493	1493	1493																																																																	CP031350.1_00169
group_1918		hypothetical protein	1	1	1	1	1229	1	1749		188	188	188																																																																	CP031350.1_00170
group_1919		hypothetical protein	1	1	1	1	1230	1	1750		188	188	188																																																																	CP031350.1_00171
group_1920		hypothetical protein	1	1	1	1	1231	1	1751		167	167	167																																																																	CP031350.1_00172
group_1921		hypothetical protein	1	1	1	1	1232	1	1752		233	233	233																																																																	CP031350.1_00173
group_1922		hypothetical protein	1	1	1	1	1233	1	1753		407	407	407																																																																	CP031350.1_00174
group_1923		hypothetical protein	1	1	1	1	1234	1	1754		218	218	218																																																																	CP031350.1_00175
group_1924		hypothetical protein	1	1	1	1	1235	1	1755		356	356	356																																																																	CP031350.1_00176
group_1925		hypothetical protein	1	1	1	1	1236	1	1756		407	407	407																																																																	CP031350.1_00177
group_1926		hypothetical protein	1	1	1	1	1237	1	1757		227	227	227																																																																	CP031350.1_00178
group_1927		hypothetical protein	1	1	1	1	1238	1	1758		551	551	551																																																																	CP031350.1_00179
group_1929		hypothetical protein	1	1	1	1	1240	1	1760		461	461	461																																																																	CP031350.1_00181
group_1930		hypothetical protein	1	1	1	1	1241	1	1761		734	734	734																																																																	CP031350.1_00182
group_1931		hypothetical protein	1	1	1	1	1242	1	1762		164	164	164																																																																	CP031350.1_00183
group_1932		hypothetical protein	1	1	1	1	1248	1	1765		212	212	212																																																																	CP031350.1_00185
group_1933		hypothetical protein	1	1	1	1	1247	1	1764		257	257	257																																																																	CP031350.1_00186
group_1934		hypothetical protein	1	1	1	1	1246	1	1763		278	278	278																																																																	CP031350.1_00187
group_1935		hypothetical protein	1	1	1	1	1245	1	2144		1055	1055	1055																																																																	CP031350.1_00188
group_1937		hypothetical protein	1	1	1	1	1243	1	2146		689	689	689																																																																	CP031350.1_00190
group_1938		hypothetical protein	1	1	1	1	518	1	2143		563	563	563																																																																	CP031350.1_00195
group_1939		hypothetical protein	1	1	1	1	517	1	2142		1661	1661	1661																																																																	CP031350.1_00196
group_1940		hypothetical protein	1	1	1	1	516	1	2141		1937	1937	1937																																																																	CP031350.1_00197
group_1941		hypothetical protein	1	1	1	1	515	1	2140		221	221	221																																																																	CP031350.1_00198
group_1942		hypothetical protein	1	1	1	1	514	1	2139		1364	1364	1364																																																																	CP031350.1_00199
group_1943		hypothetical protein	1	1	1	1	513	1	2138		1301	1301	1301																																																																	CP031350.1_00200
group_1944		hypothetical protein	1	1	1	1	512	1	2137		326	326	326																																																																	CP031350.1_00201
group_1945		hypothetical protein	1	1	1	1	511	1	2136		350	350	350																																																																	CP031350.1_00202
group_1946		hypothetical protein	1	1	1	1	510	1	2135		446	446	446																																																																	CP031350.1_00203
group_1947		hypothetical protein	1	1	1	1	509	1	2134		344	344	344																																																																	CP031350.1_00204
group_1948		hypothetical protein	1	1	1	1	508	1	2133		716	716	716																																																																	CP031350.1_00205
group_1949		hypothetical protein	1	1	1	1	507	1	2132		377	377	377																																																																	CP031350.1_00206
group_1950		hypothetical protein	1	1	1	1	506	1	2131		209	209	209																																																																	CP031350.1_00207
group_1951	parA	Plasmid partition protein A	1	1	1	1	1110	1	1495		1205	1205	1205																																																																		CP031351.1_00002
group_1952	virB	Virulence regulon transcriptional activator VirB	1	1	1	1	1111	1	1494		965	965	965																																																																		CP031351.1_00003
group_1953		hypothetical protein	1	1	1	1	1125	1	11		1043	1043	1043																																																																		CP031351.1_00013
group_1954		hypothetical protein	1	1	1	1	1123	1	17		506	506	506																																																																		CP031351.1_00016
group_1955		hypothetical protein	1	1	1	1	1122	1	16		1184	1184	1184																																																																		CP031351.1_00017
group_1956		hypothetical protein	1	1	1	1	1121	1	15		125	125	125																																																																		CP031351.1_00018
group_1957		hypothetical protein	1	1	1	1	179	1	10		3374	3374	3374																																																																		CP031351.1_00022
group_1958		hypothetical protein	1	1	1	1	251	1	89		1301	1301	1301																																																																		CP031351.1_00030
group_1959		hypothetical protein	1	1	1	1	217	1	57		284	284	284																																																																		CP031351.1_00032
group_1960		hypothetical protein	1	1	1	1	201	1	38		1121	1121	1121																																																																		CP031351.1_00049
group_1961		hypothetical protein	1	1	1	1	198	1	35		209	209	209																																																																		CP031351.1_00052
group_1962		hypothetical protein	1	1	1	1	386	1	1508		653	653	653																																																																		CP031351.1_00079
group_1963		hypothetical protein	1	1	1	1	545	1	1441		827	827	827																																																																		CP031351.1_00100
group_1964		hypothetical protein	1	1	1	1	546	1	1442		236	236	236																																																																		CP031351.1_00101
group_1965		hypothetical protein	1	1	1	1	433	1	2176		1121	1121	1121																																																																					CP031917.1_00005
group_1966		hypothetical protein	1	1	1	1	262	1	2189		182	182	182																																																																					CP031917.1_00018
group_1967		hypothetical protein	1	1	1	1	258	1	2171		110	110	110																																																																					CP031917.1_00028
group_1968	repE	Replication initiation protein	1	1	1	1	256	1	2201		755	755	755																																																																					CP031917.1_00033
group_1969		hypothetical protein	1	1	1	1	284	1	2169		206	206	206																																																																					CP031917.1_00040
group_1970		hypothetical protein	1	1	1	1	175	1	3		815	815	815																																																																					CP031917.1_00051
group_1971		hypothetical protein	1	1	1	1	173	1	85		449	449	449																																																																					CP031917.1_00053
group_1972		hypothetical protein	1	1	1	1	172	1	86		650	650	650																																																																					CP031917.1_00054
group_1973		hypothetical protein	1	1	1	1	250	1	87		410	410	410																																																																					CP031917.1_00055
group_1974		hypothetical protein	1	1	1	1	227	1	63		146	146	146																																																																					CP031917.1_00069
group_1975		hypothetical protein	1	1	1	1	223	1	75		371	371	371																																																																					CP031917.1_00071
group_1976		hypothetical protein	1	1	1	1	222	1	74		158	158	158																																																																					CP031917.1_00072
group_1977		hypothetical protein	1	1	1	1	221	1	73		170	170	170																																																																					CP031917.1_00073
group_1978		hypothetical protein	1	1	1	1	231	1	67		347	347	347																																																																					CP031917.1_00075
group_1979		hypothetical protein	1	1	1	1	235	1	1535		269	269	269																																																																					CP031917.1_00082
group_198	ltxD	Leukotoxin export protein LtxD	1	1	1	1	578	1	2039		485	485	485																																																				CP027334.1_00049
group_1980		hypothetical protein	1	1	1	1	326	1	1556		173	173	173																																																																					CP031917.1_00109
group_1981		hypothetical protein	1	1	1	1	327	1	1557		539	539	539																																																																					CP031917.1_00110
group_1982		hypothetical protein	1	1	1	1	352	1	1560		1007	1007	1007																																																																					CP031917.1_00112
group_1983		hypothetical protein	1	1	1	1	374	1	1580		539	539	539																																																																					CP031917.1_00116
group_1984		hypothetical protein	1	1	1	1	375	1	1581		302	302	302																																																																					CP031917.1_00117
group_1985		hypothetical protein	1	1	1	1	376	1	1582		284	284	284																																																																					CP031917.1_00118
group_1986		hypothetical protein	1	1	1	1	379	1	1597		629	629	629																																																																					CP031917.1_00122
group_1987		hypothetical protein	1	1	1	1	390	1	1605		380	380	380																																																																					CP031917.1_00126
group_1988		hypothetical protein	1	1	1	1	300	1	1504		167	167	167																																																																					CP031917.1_00129
group_1989		hypothetical protein	1	1	1	1	403	1	1512		488	488	488																																																																					CP031917.1_00137
group_1990		hypothetical protein	1	1	1	1	404	1	1511		395	395	395																																																																					CP031917.1_00139
group_1991		hypothetical protein	1	1	1	1	411	1	1452		500	500	500																																																																					CP031917.1_00143
group_1992		hypothetical protein	1	1	1	1	414	1	1457		899	899	899																																																																					CP031917.1_00146
group_1993		hypothetical protein	1	1	1	1	422	1	1444		728	728	728																																																																					CP031917.1_00154
group_1995		hypothetical protein	1	1	1	1	2066	1	1123		266	266	266																																																																						CP031918.1_00022
group_1996		hypothetical protein	1	1	1	1	2067	1	1124		413	413	413																																																																						CP031918.1_00023
group_1998		hypothetical protein	1	1	1	1	701	1	1316		221	221	221																																																																						CP031918.1_00032
group_1999		hypothetical protein	1	1	1	1	1548	1	1431		293	293	293																																																																						CP031918.1_00036
group_2000		hypothetical protein	1	1	1	1	1547	1	1432		374	374	374																																																																						CP031918.1_00037
group_2001		hypothetical protein	1	1	1	1	1545	1	1434		224	224	224																																																																						CP031918.1_00039
group_2003		hypothetical protein	1	1	1	1	1441	1	475		308	308	308																																																																										CP034805.1_00001
group_2005		hypothetical protein	1	1	1	1	444	1	1231		248	248	248																																																																											CP037942.1_00128
group_2006		IS91 family transposase ISSbo1	1	1	1	1	445	1	1230		1208	1208	1208																																																																											CP037942.1_00129
group_2007		IS91 family transposase ISSbo1	1	1	1	1	446	1	1222		1208	1208	1208																																																																											CP037942.1_00130
group_2008		hypothetical protein	1	1	1	7	1	7	2		404	404	404																																																																												CP038285.1_00001
group_2009		hypothetical protein	1	1	1	7	2	7	3		272	272	272																																																																												CP038285.1_00002
group_2010		hypothetical protein	1	1	1	7	3	7	4		326	326	326																																																																												CP038285.1_00003
group_2023		hypothetical protein	1	1	1	1	97	1	1853		170	170	170																																																																																					CP038326.1_00006
group_2024	hin	DNA-invertase hin	1	1	1	1	96	1	1960		557	557	557																																																																																					CP038326.1_00007
group_2025		Tn3 family transposase TnAs2	1	1	1	1	95	1	1961		2972	2972	2972																																																																																					CP038326.1_00008
group_2026		hypothetical protein	1	1	1	1	94	1	1962		614	614	614																																																																																					CP038326.1_00009
group_2027		hypothetical protein	1	1	1	1	93	1	1963		560	560	560																																																																																					CP038326.1_00010
group_2028		hypothetical protein	1	1	1	1	92	1	1964		350	350	350																																																																																					CP038326.1_00011
group_2029		hypothetical protein	1	1	1	1	91	1	1965		617	617	617																																																																																					CP038326.1_00012
group_203	hlyB_2	Alpha-hemolysin translocation ATP-binding protein HlyB	1	1	1	1	602	1	1779		389	389	389																																																																																																	CP043023.1_00055
group_2030		hypothetical protein	1	1	1	1	90	1	1966		1541	1541	1541																																																																																					CP038326.1_00013
group_2031	ant1	Streptomycin 3''-adenylyltransferase	1	1	1	1	144	1	1967		905	905	905																																																																																					CP038326.1_00016
group_2032		hypothetical protein	1	1	1	1	1836	1	221		452	452	452																																																																																					CP038326.1_00076
group_2033		hypothetical protein	1	1	1	1	1835	1	222		299	299	299																																																																																					CP038326.1_00077
group_2034		hypothetical protein	1	1	1	1	1834	1	223		272	272	272																																																																																					CP038326.1_00078
group_2035		hypothetical protein	1	1	1	1	1833	1	224		4262	4262	4262																																																																																					CP038326.1_00079
group_2036		hypothetical protein	1	1	1	1	1832	1	225		725	725	725																																																																																					CP038326.1_00080
group_2037		hypothetical protein	1	1	1	1	1831	1	226		374	374	374																																																																																					CP038326.1_00081
group_2038		hypothetical protein	1	1	1	1	1830	1	227		116	116	116																																																																																					CP038326.1_00082
group_2039		hypothetical protein	1	1	1	1	1829	1	228		239	239	239																																																																																					CP038326.1_00083
group_2040		hypothetical protein	1	1	1	1	1655	1	229		278	278	278																																																																																					CP038326.1_00084
group_2041		hypothetical protein	1	1	1	1	1656	1	230		1727	1727	1727																																																																																					CP038326.1_00085
group_2042		hypothetical protein	1	1	1	1	1657	1	231		386	386	386																																																																																					CP038326.1_00086
group_2043		hypothetical protein	1	1	1	1	1658	1	232		146	146	146																																																																																					CP038326.1_00087
group_2044		hypothetical protein	1	1	1	1	1659	1	233		851	851	851																																																																																					CP038326.1_00088
group_2045		hypothetical protein	1	1	1	1	1660	1	234		557	557	557																																																																																					CP038326.1_00089
group_2046		hypothetical protein	1	1	1	1	1661	1	235		218	218	218																																																																																					CP038326.1_00090
group_2047		hypothetical protein	1	1	1	1	1662	1	236		269	269	269																																																																																					CP038326.1_00091
group_2049		hypothetical protein	1	1	1	1	1664	1	238		203	203	203																																																																																					CP038326.1_00093
group_2051		hypothetical protein	1	1	1	1	1691	1	220		2453	2453	2453																																																																																					CP038326.1_00095
group_2052		hypothetical protein	1	1	1	1	1690	1	219		386	386	386																																																																																					CP038326.1_00096
group_2053		hypothetical protein	1	1	1	1	1689	1	218		554	554	554																																																																																					CP038326.1_00097
group_2054		hypothetical protein	1	1	1	1	1688	1	217		431	431	431																																																																																					CP038326.1_00098
group_2055		hypothetical protein	1	1	1	1	1687	1	216		1625	1625	1625																																																																																					CP038326.1_00099
group_2056		hypothetical protein	1	1	1	1	1686	1	215		302	302	302																																																																																					CP038326.1_00100
group_2057		hypothetical protein	1	1	1	1	1685	1	214		344	344	344																																																																																					CP038326.1_00101
group_2058		hypothetical protein	1	1	1	1	1684	1	213		353	353	353																																																																																					CP038326.1_00102
group_2059		hypothetical protein	1	1	1	1	1683	1	212		191	191	191																																																																																					CP038326.1_00103
group_2060		hypothetical protein	1	1	1	1	1682	1	211		275	275	275																																																																																					CP038326.1_00104
group_2061		hypothetical protein	1	1	1	1	1681	1	210		452	452	452																																																																																					CP038326.1_00105
group_2062		hypothetical protein	1	1	1	1	1680	1	209		389	389	389																																																																																					CP038326.1_00106
group_2064		hypothetical protein	1	1	1	1	1678	1	207		884	884	884																																																																																					CP038326.1_00108
group_2065		hypothetical protein	1	1	1	1	1677	1	206		500	500	500																																																																																					CP038326.1_00109
group_2066		hypothetical protein	1	1	1	1	1676	1	205		539	539	539																																																																																					CP038326.1_00110
group_2067		hypothetical protein	1	1	1	1	1675	1	204		335	335	335																																																																																					CP038326.1_00111
group_2068		hypothetical protein	1	1	1	1	1674	1	203		1796	1796	1796																																																																																					CP038326.1_00112
group_2069		hypothetical protein	1	1	1	1	1673	1	202		1277	1277	1277																																																																																					CP038326.1_00113
group_2070		hypothetical protein	1	1	1	1	1672	1	201		1010	1010	1010																																																																																					CP038326.1_00114
group_2071		hypothetical protein	1	1	1	1	1671	1	200		989	989	989																																																																																					CP038326.1_00115
group_2072	ssb	Single-stranded DNA-binding protein	1	1	1	1	1670	1	199		527	527	527																																																																																					CP038326.1_00116
group_2073		hypothetical protein	1	1	1	1	1669	1	198		908	908	908																																																																																					CP038326.1_00117
group_2075		hypothetical protein	1	1	1	1	1667	1	196		185	185	185																																																																																					CP038326.1_00119
group_2076		hypothetical protein	1	1	1	1	1666	1	195		92	92	92																																																																																					CP038326.1_00120
group_2077		hypothetical protein	1	1	1	1	1665	1	194		320	320	320																																																																																					CP038326.1_00121
group_2078		hypothetical protein	1	1	1	1	18	1	193		641	641	641																																																																																					CP038326.1_00122
group_2079		hypothetical protein	1	1	1	1	19	1	192		860	860	860																																																																																					CP038326.1_00123
group_2080		hypothetical protein	1	1	1	1	20	1	191		2798	2798	2798																																																																																					CP038326.1_00124
group_2081		hypothetical protein	1	1	1	1	21	1	190		1007	1007	1007																																																																																					CP038326.1_00125
group_2082		hypothetical protein	1	1	1	1	22	1	189		671	671	671																																																																																					CP038326.1_00126
group_2083		hypothetical protein	1	1	1	1	23	1	188		1265	1265	1265																																																																																					CP038326.1_00127
group_2084		hypothetical protein	1	1	1	1	24	1	187		530	530	530																																																																																					CP038326.1_00128
group_2085		hypothetical protein	1	1	1	1	25	1	186		317	317	317																																																																																					CP038326.1_00129
group_2086	traC	Protein TraC	1	1	1	1	26	1	185		2447	2447	2447																																																																																					CP038326.1_00130
group_2088		hypothetical protein	1	1	1	1	28	1	183		5531	5531	5531																																																																																					CP038326.1_00132
group_2089		hypothetical protein	1	1	1	1	29	1	182		383	383	383																																																																																					CP038326.1_00133
group_2090		hypothetical protein	1	1	1	1	30	1	181		578	578	578																																																																																					CP038326.1_00134
group_2091		hypothetical protein	1	1	1	1	31	1	180		1316	1316	1316																																																																																					CP038326.1_00135
group_2092		hypothetical protein	1	1	1	1	32	1	179		917	917	917																																																																																					CP038326.1_00136
group_2093		hypothetical protein	1	1	1	1	33	1	178		626	626	626																																																																																					CP038326.1_00137
group_2094		hypothetical protein	1	1	1	1	34	1	177		281	281	281																																																																																					CP038326.1_00138
group_2095		hypothetical protein	1	1	1	1	35	1	176		377	377	377																																																																																					CP038326.1_00139
group_2096		hypothetical protein	1	1	1	1	36	1	175		143	143	143																																																																																					CP038326.1_00140
group_2097		hypothetical protein	1	1	1	1	37	1	1916		662	662	662																																																																																					CP038326.1_00141
group_2098		hypothetical protein	1	1	1	1	38	1	1917		377	377	377																																																																																					CP038326.1_00142
group_2099		hypothetical protein	1	1	1	1	39	1	1918		446	446	446																																																																																					CP038326.1_00143
group_210		hypothetical protein	1	1	1	1	1370	1	481		644	644	644																																												CP018248.1_00059
group_2100		hypothetical protein	1	1	1	1	40	1	1919		629	629	629																																																																																					CP038326.1_00144
group_2101		hypothetical protein	1	1	1	1	41	1	1920		584	584	584																																																																																					CP038326.1_00145
group_2102		hypothetical protein	1	1	1	1	42	1	1921		1865	1865	1865																																																																																					CP038326.1_00146
group_2103		hypothetical protein	1	1	1	1	43	1	1922		2978	2978	2978																																																																																					CP038326.1_00147
group_2104		hypothetical protein	1	1	1	1	44	1	1923		617	617	617																																																																																					CP038326.1_00148
group_2105	topB	DNA topoisomerase 3	1	1	1	1	45	1	1924		2192	2192	2192																																																																																					CP038326.1_00149
group_2106		hypothetical protein	1	1	1	1	46	1	1925		488	488	488																																																																																					CP038326.1_00150
group_2107		hypothetical protein	1	1	1	1	47	1	1926		278	278	278																																																																																					CP038326.1_00151
group_2108		hypothetical protein	1	1	1	1	48	1	1927		617	617	617																																																																																					CP038326.1_00152
group_2109		hypothetical protein	1	1	1	1	49	1	1928		218	218	218																																																																																					CP038326.1_00153
group_2110		hypothetical protein	1	1	1	1	50	1	1929		263	263	263																																																																																					CP038326.1_00154
group_2111		hypothetical protein	1	1	1	1	1004	1	2091		227	227	227																																																																																						CP038337.1_00011
group_2113		hypothetical protein	1	1	1	1	991	1	2089		701	701	701																																																																																						CP038337.1_00013
group_2115		hypothetical protein	1	1	1	1	963	1	1655		299	299	299																																																																																						CP038337.1_00049
group_2116		hypothetical protein	1	1	1	1	962	1	1654		284	284	284																																																																																						CP038337.1_00050
group_2134		hypothetical protein	1	1	1	8	1	9	2	Investigate	479	479	479																																																																																										CP038370.1_00001
group_2135		hypothetical protein	1	1	1	8	2	9	1	Investigate	533	533	533																																																																																										CP038370.1_00002
group_2136		hypothetical protein	1	1	1	1	1303	1	917		239	239	239																																																																																														CP043012.1_00052
group_2137		hypothetical protein	1	1	1	1	1301	1	915		179	179	179																																																																																														CP043012.1_00054
group_2138		hypothetical protein	1	1	1	1	1300	1	914		410	410	410																																																																																														CP043012.1_00055
group_2139		hypothetical protein	1	1	1	1	1274	1	353		134	134	134																																																																																														CP043012.1_00057
group_214		hypothetical protein	1	1	1	1	1609	1	384		1172	1172	1172																																																																																																						CP043829.1_00062
group_2140		hypothetical protein	1	1	1	1	1275	1	354		470	470	470																																																																																														CP043012.1_00058
group_2142		hypothetical protein	1	1	1	7	4	7	7		248	248	248																																																																																															CP043013.1_00001
group_2143		hypothetical protein	1	1	1	1	961	1	1652		443	443	443																																																																																																CP043014.1_00009
group_2144		hypothetical protein	1	1	1	1	959	1	1729		287	287	287																																																																																																CP043014.1_00013
group_2145		hypothetical protein	1	1	1	1	958	1	1728		491	491	491																																																																																																CP043014.1_00014
group_2146		hypothetical protein	1	1	1	1	956	1	1726		731	731	731																																																																																																CP043014.1_00016
group_2147	traL	Protein TraL	1	1	1	1	955	1	1725		752	752	752																																																																																																CP043014.1_00017
group_2148		hypothetical protein	1	1	1	1	954	1	1724		401	401	401																																																																																																CP043014.1_00018
group_2149		hypothetical protein	1	1	1	1	953	1	1723		341	341	341																																																																																																CP043014.1_00019
group_215		hypothetical protein	1	1	1	1	1610	1	383		620	620	620																																																																																																						CP043829.1_00061
group_2150		hypothetical protein	1	1	1	1	952	1	1722		4256	4256	4256																																																																																																CP043014.1_00020
group_2151		hypothetical protein	1	1	1	1	951	1	1721		440	440	440																																																																																																CP043014.1_00021
group_2152		hypothetical protein	1	1	1	1	950	1	1720		239	239	239																																																																																																CP043014.1_00022
group_2154		hypothetical protein	1	1	1	1	948	1	1718		284	284	284																																																																																																CP043014.1_00024
group_2155		hypothetical protein	1	1	1	1	947	1	1717		206	206	206																																																																																																CP043014.1_00025
group_2156	topB	DNA topoisomerase 3	1	1	1	1	946	1	1716		2156	2156	2156																																																																																																CP043014.1_00026
group_2157		hypothetical protein	1	1	1	1	945	1	1715		587	587	587																																																																																																CP043014.1_00027
group_2158		hypothetical protein	1	1	1	1	944	1	1714		329	329	329																																																																																																CP043014.1_00028
group_2159		hypothetical protein	1	1	1	1	943	1	1713		248	248	248																																																																																																CP043014.1_00029
group_216		hypothetical protein	1	1	1	1	840	1	482		386	386	386																																																																																			CP038318.1_00078
group_2160		hypothetical protein	1	1	1	1	942	1	1712		404	404	404																																																																																																CP043014.1_00030
group_2161	yhcR	Endonuclease YhcR	1	1	1	1	941	1	1711		518	518	518																																																																																																CP043014.1_00031
group_2162		hypothetical protein	1	1	1	1	940	1	1710		653	653	653																																																																																																CP043014.1_00032
group_2163	xerC	Tyrosine recombinase XerC	1	1	1	1	939	1	1709		1124	1124	1124																																																																																																CP043014.1_00033
group_2164		hypothetical protein	1	1	1	1	938	1	1708		269	269	269																																																																																																CP043014.1_00034
group_2165		hypothetical protein	1	1	1	1	937	1	1707		1376	1376	1376																																																																																																CP043014.1_00035
group_2166		hypothetical protein	1	1	1	1	936	1	1706		635	635	635																																																																																																CP043014.1_00036
group_2167		hypothetical protein	1	1	1	1	935	1	1705		320	320	320																																																																																																CP043014.1_00037
group_2168		Type IV secretion system protein VirB11	1	1	1	1	934	1	1704		1055	1055	1055																																																																																																CP043014.1_00038
group_2169		hypothetical protein	1	1	1	1	933	1	1703		1139	1139	1139																																																																																																CP043014.1_00039
group_217		hypothetical protein	1	1	1	1	1034	1	1115		164	164	164																																																																																			CP038318.1_00081
group_2170		hypothetical protein	1	1	1	1	932	1	1702		770	770	770																																																																																																CP043014.1_00040
group_2172		hypothetical protein	1	1	1	1	930	1	1700		134	134	134																																																																																																CP043014.1_00042
group_2173	virB4	Type IV secretion system protein virB4	1	1	1	1	929	1	1699		2357	2357	2357																																																																																																CP043014.1_00043
group_2174		hypothetical protein	1	1	1	1	928	1	1698		284	284	284																																																																																																CP043014.1_00044
group_2175		hypothetical protein	1	1	1	1	927	1	1697		290	290	290																																																																																																CP043014.1_00045
group_2176	virB1	Type IV secretion system protein virB1	1	1	1	1	926	1	1696		584	584	584																																																																																																CP043014.1_00046
group_2177		hypothetical protein	1	1	1	1	925	1	1695		398	398	398																																																																																																CP043014.1_00047
group_2178		hypothetical protein	1	1	1	1	924	1	1694		437	437	437																																																																																																CP043014.1_00048
group_2179		hypothetical protein	1	1	1	1	923	1	1693		1235	1235	1235																																																																																																CP043014.1_00049
group_218		hypothetical protein	1	1	1	1	1182	1	1636		1172	1172	1172																																																																																																				CP043824.1_00066
group_2180		hypothetical protein	1	1	1	1	922	1	1692		299	299	299																																																																																																CP043014.1_00050
group_2181		hypothetical protein	1	1	1	1	921	1	1691		635	635	635																																																																																																CP043014.1_00051
group_2182		hypothetical protein	1	1	1	1	920	1	1690		809	809	809																																																																																																CP043014.1_00052
group_2183		hypothetical protein	1	1	1	1	919	1	1689		224	224	224																																																																																																CP043014.1_00053
group_2184		hypothetical protein	1	1	1	1	918	1	1688		644	644	644																																																																																																CP043014.1_00054
group_2185		hypothetical protein	1	1	1	1	917	1	1687		995	995	995																																																																																																CP043014.1_00055
group_2186		hypothetical protein	1	1	1	1	916	1	1686		257	257	257																																																																																																CP043014.1_00056
group_2187		hypothetical protein	1	1	1	1	915	1	1685		302	302	302																																																																																																CP043014.1_00057
group_2188		hypothetical protein	1	1	1	1	914	1	1684		215	215	215																																																																																																CP043014.1_00058
group_2189		hypothetical protein	1	1	1	1	913	1	1683		182	182	182																																																																																																CP043014.1_00059
group_219		IS21 family transposase IS21	1	1	1	1	1183	1	1637		797	797	797																																																																																																				CP043824.1_00065
group_2190		hypothetical protein	1	1	1	1	912	1	1682		695	695	695																																																																																																CP043014.1_00060
group_2191		hypothetical protein	1	1	1	1	911	1	1681		170	170	170																																																																																																CP043014.1_00061
group_2194		hypothetical protein	1	1	1	1	908	1	1678		176	176	176																																																																																																CP043014.1_00064
group_2196		hypothetical protein	1	1	1	1	906	1	1676		452	452	452																																																																																																CP043014.1_00066
group_2197	repA	Replication initiation protein	1	1	1	1	905	1	1675		1028	1028	1028																																																																																																CP043014.1_00067
group_2198		hypothetical protein	1	1	1	1	904	1	1674		161	161	161																																																																																																CP043014.1_00068
group_2199	flmC	Protein FlmC	1	1	1	1	903	1	1673		215	215	215																																																																																																CP043014.1_00069
group_2200	proQ	RNA chaperone ProQ	1	1	1	1	902	1	1672		572	572	572																																																																																																CP043014.1_00070
group_2201		hypothetical protein	1	1	1	1	901	1	1671		284	284	284																																																																																																CP043014.1_00071
group_2202		hypothetical protein	1	1	1	1	900	1	1670		665	665	665																																																																																																CP043014.1_00072
group_2203		hypothetical protein	1	1	1	1	595	1	1784		104	104	104																																																																																																	CP043023.1_00059
group_2204		hypothetical protein	1	1	1	1	594	1	1783		233	233	233																																																																																																	CP043023.1_00060
group_2205	outO_2	Type 4 prepilin-like proteins leader peptide-processing enzyme	1	1	1	1	593	1	1782		299	299	299																																																																																																	CP043023.1_00061
group_2206		IS3 family transposase ISLad1	1	1	1	1	587	1	125		272	272	272																																																																																																	CP043023.1_00064
group_2207		hypothetical protein	1	1	1	1	1444	1	484		245	245	245																																																																																																	CP043023.1_00107
group_2208		hypothetical protein	1	1	1	5	2	5	2		122	122	122																																																																																																		CP043024.1_00002
group_2210		hypothetical protein	1	1	1	5	4	5	40		227	227	227																																																																																																		CP043024.1_00004
group_2211		hypothetical protein	1	1	1	5	5	5	39		482	482	482																																																																																																		CP043024.1_00005
group_2213		hypothetical protein	1	1	1	5	7	5	37		413	413	413																																																																																																		CP043024.1_00007
group_2214		hypothetical protein	1	1	1	5	8	5	36		614	614	614																																																																																																		CP043024.1_00008
group_2215		hypothetical protein	1	1	1	5	9	5	35		245	245	245																																																																																																		CP043024.1_00009
group_2220		hypothetical protein	1	1	1	5	14	5	30		206	206	206																																																																																																		CP043024.1_00014
group_2222		hypothetical protein	1	1	1	5	16	5	28		98	98	98																																																																																																		CP043024.1_00016
group_2223		hypothetical protein	1	1	1	5	17	5	27		200	200	200																																																																																																		CP043024.1_00017
group_2225		hypothetical protein	1	1	1	5	19	5	25		227	227	227																																																																																																		CP043024.1_00019
group_2227		hypothetical protein	1	1	1	5	21	5	23		146	146	146																																																																																																		CP043024.1_00021
group_2228		hypothetical protein	1	1	1	5	22	5	22		212	212	212																																																																																																		CP043024.1_00022
group_2231		hypothetical protein	1	1	1	5	25	5	19		200	200	200																																																																																																		CP043024.1_00025
group_2237		hypothetical protein	1	1	1	5	41	5	13		479	479	479																																																																																																		CP043024.1_00035
group_2239		hypothetical protein	1	1	1	5	39	5	11		221	221	221																																																																																																		CP043024.1_00037
group_2240		hypothetical protein	1	1	1	5	38	5	10		533	533	533																																																																																																		CP043024.1_00038
group_2242		hypothetical protein	1	1	1	5	36	5	8		137	137	137																																																																																																		CP043024.1_00040
group_2246		hypothetical protein	1	1	1	5	32	5	4		470	470	470																																																																																																		CP043024.1_00044
group_2247		hypothetical protein	1	1	1	5	31	5	3		116	116	116																																																																																																		CP043024.1_00045
group_2248		hypothetical protein	1	1	1	4	6	3	35		122	122	122																																																																																																			CP043822.1_00001
group_2249		hypothetical protein	1	1	1	4	7	3	36		257	257	257																																																																																																			CP043822.1_00002
group_2250		hypothetical protein	1	1	1	4	8	3	37		215	215	215																																																																																																			CP043822.1_00003
group_2251		hypothetical protein	1	1	1	4	26	3	31		215	215	215																																																																																																			CP043822.1_00021
group_2252		hypothetical protein	1	1	1	4	43	3	14		215	215	215																																																																																																			CP043822.1_00038
group_2253		hypothetical protein	1	1	1	4	9	3	38		866	866	866																																																																																																			CP043822.1_00004
group_2254		hypothetical protein	1	1	1	4	27	3	30		866	866	866																																																																																																			CP043822.1_00022
group_2255		hypothetical protein	1	1	1	4	44	3	13		866	866	866																																																																																																			CP043822.1_00039
group_2256		hypothetical protein	1	1	1	4	10	3	39		146	146	146																																																																																																			CP043822.1_00005
group_2257		hypothetical protein	1	1	1	4	28	3	29		146	146	146																																																																																																			CP043822.1_00023
group_2258		hypothetical protein	1	1	1	4	45	3	12		146	146	146																																																																																																			CP043822.1_00040
group_2259		hypothetical protein	1	1	1	4	11	3	40		485	485	485																																																																																																			CP043822.1_00006
group_2260		hypothetical protein	1	1	1	4	29	3	28		485	485	485																																																																																																			CP043822.1_00024
group_2261		hypothetical protein	1	1	1	4	46	3	11		485	485	485																																																																																																			CP043822.1_00041
group_2262		hypothetical protein	1	1	1	4	12	3	41		443	443	443																																																																																																			CP043822.1_00007
group_2263		hypothetical protein	1	1	1	4	30	3	27		443	443	443																																																																																																			CP043822.1_00025
group_2264		hypothetical protein	1	1	1	4	47	3	10		443	443	443																																																																																																			CP043822.1_00042
group_2265		hypothetical protein	1	1	1	4	14	3	43		236	236	236																																																																																																			CP043822.1_00009
group_2266		hypothetical protein	1	1	1	4	32	3	25		236	236	236																																																																																																			CP043822.1_00027
group_2267		hypothetical protein	1	1	1	4	49	3	8		236	236	236																																																																																																			CP043822.1_00044
group_2268		hypothetical protein	1	1	1	4	21	3	50		335	335	335																																																																																																			CP043822.1_00016
group_2269		hypothetical protein	1	1	1	4	38	3	19		335	335	335																																																																																																			CP043822.1_00033
group_2270		hypothetical protein	1	1	1	4	23	3	34		587	587	587																																																																																																			CP043822.1_00018
group_2271		hypothetical protein	1	1	1	4	40	3	17		587	587	587																																																																																																			CP043822.1_00035
group_2272		hypothetical protein	1	1	1	4	24	3	33		266	266	266																																																																																																			CP043822.1_00019
group_2273		hypothetical protein	1	1	1	4	25	3	32		149	149	149																																																																																																			CP043822.1_00020
group_2274		hypothetical protein	1	1	1	4	42	3	15		149	149	149																																																																																																			CP043822.1_00037
group_2275		hypothetical protein	1	1	1	4	36	3	21		251	251	251																																																																																																			CP043822.1_00031
group_2276		hypothetical protein	1	1	1	4	4	3	4		251	251	251																																																																																																			CP043822.1_00048
group_2277		hypothetical protein	1	1	1	4	41	3	16		416	416	416																																																																																																			CP043822.1_00036
group_2278		hypothetical protein	1	1	1	4	2	3	2		104	104	104																																																																																																			CP043822.1_00050
group_2279		hypothetical protein	1	1	1	1	2104	1	639		452	452	452																																																																																																				CP043824.1_00010
group_228	xerD	Tyrosine recombinase XerD	1	1	1	1	1885	1	522		455	455	455																																																																							CP032790.1_00042
group_2280		hypothetical protein	1	1	1	1	2132	1	640		461	461	461																																																																																																				CP043824.1_00011
group_2281		hypothetical protein	1	1	1	1	2116	1	1359		320	320	320																																																																																																				CP043824.1_00018
group_2282		hypothetical protein	1	1	1	1	1249	1	1766		839	839	839																																																																																																				CP043824.1_00049
group_2283		hypothetical protein	1	1	1	1	1251	1	1768		1022	1022	1022																																																																																																				CP043824.1_00051
group_2284		hypothetical protein	1	1	1	1	1252	1	1769		395	395	395																																																																																																				CP043824.1_00052
group_2285		hypothetical protein	1	1	1	1	1194	1	1648		1034	1034	1034																																																																																																				CP043824.1_00054
group_2286	tnpR	Transposon gamma-delta resolvase	1	1	1	1	1193	1	1647		551	551	551																																																																																																				CP043824.1_00055
group_2287		hypothetical protein	1	1	1	1	1191	1	1645		716	716	716																																																																																																				CP043824.1_00057
group_2288		hypothetical protein	1	1	1	1	1190	1	1644		116	116	116																																																																																																				CP043824.1_00058
group_229		hypothetical protein	1	1	1	1	579	1	1126		419	419	419																																																																							CP032790.1_00038
group_2290		hypothetical protein	1	1	1	1	1188	1	1642		245	245	245																																																																																																				CP043824.1_00060
group_2291		hypothetical protein	1	1	1	1	1187	1	1641		248	248	248																																																																																																				CP043824.1_00061
group_2292	folP	Dihydropteroate synthase	1	1	1	1	1186	1	1640		791	791	791																																																																																																				CP043824.1_00062
group_2293		IS256 family transposase IS406	1	1	1	1	1185	1	1639		575	575	575																																																																																																				CP043824.1_00063
group_2294		hypothetical protein	1	1	1	1	1181	1	1635		134	134	134																																																																																																				CP043824.1_00067
group_2295		Tn3 family transposase ISEc63	1	1	1	1	1180	1	1634		1409	1409	1409																																																																																																				CP043824.1_00068
group_2296		hypothetical protein	1	1	1	1	1179	1	1633		248	248	248																																																																																																				CP043824.1_00069
group_2297		hypothetical protein	1	1	1	1	2251	1	2015		263	263	263																																																																																																				CP043824.1_00077
group_2298		hypothetical protein	1	1	1	1	2252	1	2016		446	446	446																																																																																																				CP043824.1_00078
group_23		IS3 family transposase IS1203	1	1	1	1	883	1	1626		404	404	404																																																				CP027334.1_00044
group_230	xerD	Tyrosine recombinase XerD	1	1	1	1	1536	1	388		344	344	344																																		AP038977.1_00053
group_2300		hypothetical protein	1	1	1	1	1	1	2018		251	251	251																																																																																																				CP043824.1_00080
group_2301		hypothetical protein	1	1	1	1	5	1	1837		152	152	152																																																																																																				CP043824.1_00088
group_2302	hin	DNA-invertase hin	1	1	1	1	2232	1	2033		560	560	560																																																																																																				CP043824.1_00117
group_2304		hypothetical protein	1	1	1	1	1002	1	2056		575	575	575																																																																																																					CP043826.1_00001
group_2305		hypothetical protein	1	1	1	1	997	1	2055		212	212	212																																																																																																					CP043826.1_00003
group_2306		hypothetical protein	1	1	1	1	996	1	2054		752	752	752																																																																																																					CP043826.1_00004
group_2307		hypothetical protein	1	1	1	1	995	1	2053		248	248	248																																																																																																					CP043826.1_00005
group_2308	yhcR	Endonuclease YhcR	1	1	1	1	994	1	2052		488	488	488																																																																																																					CP043826.1_00006
group_2309		hypothetical protein	1	1	1	1	993	1	2051		317	317	317																																																																																																					CP043826.1_00007
group_2310		hypothetical protein	1	1	1	1	992	1	2050		257	257	257																																																																																																					CP043826.1_00008
group_2312		hypothetical protein	1	1	1	1	982	1	2077		641	641	641																																																																																																					CP043826.1_00020
group_2313		hypothetical protein	1	1	1	1	983	1	2076		224	224	224																																																																																																					CP043826.1_00021
group_2314		hypothetical protein	1	1	1	1	984	1	2075		977	977	977																																																																																																					CP043826.1_00022
group_2315		hypothetical protein	1	1	1	1	985	1	2061		236	236	236																																																																																																					CP043826.1_00023
group_2316		hypothetical protein	1	1	1	1	986	1	2062		272	272	272																																																																																																					CP043826.1_00024
group_2317		hypothetical protein	1	1	1	1	987	1	2063		269	269	269																																																																																																					CP043826.1_00025
group_2318		hypothetical protein	1	1	1	1	988	1	2064		1010	1010	1010																																																																																																					CP043826.1_00026
group_2319		hypothetical protein	1	1	1	1	560	1	2102		956	956	956																																																																																																					CP043826.1_00048
group_2320		hypothetical protein	1	1	1	1	559	1	2101		197	197	197																																																																																																					CP043826.1_00049
group_2321		hypothetical protein	1	1	1	1	558	1	2049		368	368	368																																																																																																					CP043826.1_00050
group_2322		IS21 family transposase ISEc12	1	1	1	1	1339	1	942		746	746	746																																																																																																						CP043829.1_00002
group_2323		IS21 family transposase ISPpu7	1	1	1	1	1340	1	941		1541	1541	1541																																																																																																						CP043829.1_00003
group_2324		hypothetical protein	1	1	1	1	2078	1	1099		392	392	392																																																																																																						CP043829.1_00039
group_2325		hypothetical protein	1	1	1	1	693	1	1104		311	311	311																																																																																																						CP043829.1_00042
group_2326		hypothetical protein	1	1	1	1	694	1	1103		788	788	788																																																																																																						CP043829.1_00043
group_2327		hypothetical protein	1	1	1	1	1544	1	1268		746	746	746																																																																																																						CP043829.1_00050
group_2328		hypothetical protein	1	1	1	1	2044	1	1133		209	209	209																																																																																																						CP043829.1_00053
group_2329		hypothetical protein	1	1	1	1	2045	1	1132		614	614	614																																																																																																						CP043829.1_00054
group_2330		hypothetical protein	1	1	1	1	1632	1	1140		257	257	257																																																																																																						CP043829.1_00056
group_2331		hypothetical protein	1	1	1	1	1613	1	380		398	398	398																																																																																																						CP043829.1_00058
group_2332		hypothetical protein	1	1	1	1	1612	1	381		488	488	488																																																																																																						CP043829.1_00059
group_2333		hypothetical protein	1	1	1	1	1611	1	382		344	344	344																																																																																																						CP043829.1_00060
group_2334		hypothetical protein	1	1	1	1	1608	1	385		146	146	146																																																																																																						CP043829.1_00063
group_2335		hypothetical protein	1	1	1	1	1607	1	386		3899	3899	3899																																																																																																						CP043829.1_00064
group_2336		hypothetical protein	1	1	1	1	1537	1	387		299	299	299																																																																																																						CP043829.1_00065
group_2338		hypothetical protein	1	1	1	1	1975	1	375		101	101	101																																																																																																						CP043829.1_00072
group_2339		hypothetical protein	1	1	1	1	1976	1	374		254	254	254																																																																																																						CP043829.1_00073
group_234	xerD	Tyrosine recombinase XerD	1	1	1	1	1528	1	1261		344	344	344																																															CP027318.1_00036
group_2340		IS3 family transposase IS1351	1	1	1	1	1977	1	126		254	254	254																																																																																																						CP043829.1_00074
group_2342		putative autotransporter	1	1	1	1	1971	1	332		3593	3593	3593																																																																																																						CP043829.1_00077
group_2343		hypothetical protein	1	1	1	1	1958	1	882		239	239	239																																																																																																						CP043829.1_00080
group_2345		hypothetical protein	1	1	1	1	1956	1	884		416	416	416																																																																																																						CP043829.1_00082
group_2346		hypothetical protein	1	1	1	1	1955	1	885		410	410	410																																																																																																						CP043829.1_00083
group_2347		hypothetical protein	1	1	1	1	1954	1	886		413	413	413																																																																																																						CP043829.1_00084
group_2348		hypothetical protein	1	1	1	1	1953	1	887		602	602	602																																																																																																						CP043829.1_00085
group_2349		hypothetical protein	1	1	1	1	1952	1	888		212	212	212																																																																																																						CP043829.1_00086
group_2350		ISNCY family transposase ISBcen27	1	1	1	1	1951	1	889		1181	1181	1181																																																																																																						CP043829.1_00087
group_2351		ISNCY family transposase ISLad2	1	1	1	1	1950	1	890		335	335	335																																																																																																						CP043829.1_00088
group_2352		ISNCY family transposase ISLad2	1	1	1	1	1949	1	891		1022	1022	1022																																																																																																						CP043829.1_00089
group_2353		hypothetical protein	1	1	1	1	1948	1	892		704	704	704																																																																																																						CP043829.1_00090
group_2354		hypothetical protein	1	1	1	1	1912	1	893		320	320	320																																																																																																						CP043829.1_00091
group_2355		hypothetical protein	1	1	1	1	1916	1	897		389	389	389																																																																																																						CP043829.1_00095
group_2356	katG	Catalase-peroxidase	1	1	1	1	1917	1	898		2213	2213	2213																																																																																																						CP043829.1_00096
group_2358		IS3 family transposase IS911	1	1	1	1	1900	1	869		188	188	188																																																																																																						CP043829.1_00099
group_2359		hypothetical protein	1	1	1	1	1898	1	867		572	572	572																																																																																																						CP043829.1_00101
group_2360		hypothetical protein	1	1	1	1	1897	1	866		263	263	263																																																																																																						CP043829.1_00102
group_2361		hypothetical protein	1	1	1	1	1896	1	865		4727	4727	4727																																																																																																						CP043829.1_00103
group_2362		IS3 family transposase ISYps8	1	1	1	1	1895	1	864		395	395	395																																																																																																						CP043829.1_00104
group_2363		IS3 family transposase ISYpe1	1	1	1	1	1894	1	863		266	266	266																																																																																																						CP043829.1_00105
group_2364		IS3 family transposase IS3F	1	1	1	1	1893	1	862		293	293	293																																																																																																						CP043829.1_00106
group_2365		hypothetical protein	1	1	1	1	1883	1	715		161	161	161																																																																																																						CP043829.1_00111
group_2366		IS256 family transposase ISEic2	1	1	1	1	1882	1	716		833	833	833																																																																																																						CP043829.1_00112
group_2368		IS110 family transposase ISEc76	1	1	1	1	1700	1	247		1022	1022	1022																																																																																																						CP043829.1_00127
group_2370		hypothetical protein	1	1	1	1	1697	1	244		1226	1226	1226																																																																																																						CP043829.1_00130
group_2371		hypothetical protein	1	1	1	1	1695	1	242		2519	2519	2519																																																																																																						CP043829.1_00132
group_2372		hypothetical protein	1	1	1	1	1694	1	241		278	278	278																																																																																																						CP043829.1_00133
group_2373		hypothetical protein	1	1	1	1	1693	1	240		167	167	167																																																																																																						CP043829.1_00134
group_2374		hypothetical protein	1	1	1	1	1692	1	239		215	215	215																																																																																																						CP043829.1_00135
group_2375		hypothetical protein	1	1	1	1	891	1	487		182	182	182																																																																																																							CP051653.1_00001
group_2377		hypothetical protein	1	1	1	1	1435	1	996		416	416	416																																																																																																										CP051656.1_00009
group_2379		hypothetical protein	1	1	1	1	1432	1	993		308	308	308																																																																																																										CP051656.1_00012
group_2398		hypothetical protein	1	1	1	1	1635	1	711		332	332	332																																																																																																								CP051654.1_00004
group_24		IS3 family transposase IS629	1	1	1	1	1941	1	161		518	518	518																																															CP027318.1_00001
group_2409		hypothetical protein	1	1	1	1	1420	1	856		164	164	164																																																																																																									CP051655.1_00011
group_2415		hypothetical protein	1	1	1	1	1993	1	287		116	116	116																																																																																																									CP051655.1_00023
group_2416		hypothetical protein	1	1	1	1	1429	1	990		98	98	98																																																																																																										CP051656.1_00015
group_2417		hypothetical protein	1	1	1	1	1425	1	986		263	263	263																																																																																																										CP051656.1_00019
group_2418		hypothetical protein	1	1	1	1	2087	1	269		254	254	254																																																																																																										CP051656.1_00035
group_2419		hypothetical protein	1	1	1	1	1873	1	738		569	569	569																																																																																																										CP051656.1_00079
group_242		hypothetical protein	1	1	1	1	174	1	4		542	542	542																																																																					CP031917.1_00050
group_2420		hypothetical protein	1	1	1	1	1792	1	250		203	203	203																																																																																																										CP051656.1_00089
group_2421		hypothetical protein	1	1	1	1	1080	1	532		191	191	191																																																																																																										CP051656.1_00092
group_2422		hypothetical protein	1	1	1	1	1081	1	533		776	776	776																																																																																																										CP051656.1_00093
group_2424		hypothetical protein	1	1	1	1	1083	1	535		545	545	545																																																																																																										CP051656.1_00095
group_2425	pdeL	Cyclic di-GMP phosphodiesterase PdeL	1	1	1	1	1084	1	536		473	473	473																																																																																																										CP051656.1_00096
group_2426		hypothetical protein	1	1	1	1	1085	1	537		1196	1196	1196																																																																																																										CP051656.1_00097
group_2427		hypothetical protein	1	1	1	1	1086	1	538		533	533	533																																																																																																										CP051656.1_00098
group_2429		hypothetical protein	1	1	1	1	1088	1	540		1109	1109	1109																																																																																																										CP051656.1_00100
group_243		hypothetical protein	1	1	1	1	254	1	2		806	806	806																																																																					CP031917.1_00048
group_2430		hypothetical protein	1	1	1	1	1089	1	541		974	974	974																																																																																																										CP051656.1_00101
group_2431		Tn3 family transposase ISPa38	1	1	1	1	1090	1	542		1865	1865	1865																																																																																																										CP051656.1_00102
group_2432		hypothetical protein	1	1	1	1	1091	1	543		1034	1034	1034																																																																																																										CP051656.1_00103
group_2433	hin	DNA-invertase hin	1	1	1	1	1092	1	544		560	560	560																																																																																																										CP051656.1_00104
group_2434		hypothetical protein	1	1	1	1	1093	1	545		947	947	947																																																																																																										CP051656.1_00105
group_2435		hypothetical protein	1	1	1	1	1094	1	546		134	134	134																																																																																																										CP051656.1_00107
group_2436		hypothetical protein	1	1	1	1	1095	1	547		233	233	233																																																																																																										CP051656.1_00108
group_2437		hypothetical protein	1	1	1	1	1096	1	548		185	185	185																																																																																																										CP051656.1_00109
group_2439		hypothetical protein	1	1	1	1	1098	1	550		347	347	347																																																																																																										CP051656.1_00111
group_2440		hypothetical protein	1	1	1	1	1099	1	551		254	254	254																																																																																																										CP051656.1_00112
group_2441		hypothetical protein	1	1	1	1	1100	1	552		233	233	233																																																																																																										CP051656.1_00113
group_2442		putative autotransporter	1	1	1	1	1101	1	553		1028	1028	1028																																																																																																										CP051656.1_00114
group_2443		putative autotransporter	1	1	1	1	1102	1	554		3158	3158	3158																																																																																																										CP051656.1_00115
group_2444	tibC	Glycosyltransferase TibC	1	1	1	1	1103	1	555		1220	1220	1220																																																																																																										CP051656.1_00116
group_2445		hypothetical protein	1	1	1	1	1309	1	935		554	554	554																																																																																																											CP051657.1_00001
group_245		hypothetical protein	1	1	1	1	178	1	92		632	632	632							AP018804.1_00095
group_246		hypothetical protein	1	1	1	1	186	1	28		2849	2849	2849			AP018798.1_00026
group_249		hypothetical protein	1	1	1	1	2094	1	622		200	200	200																																																									CP027545.1_00023
group_252		hypothetical protein	1	1	1	1	871	16	7		401	401	401																																																						CP027350.1_00096
group_253		hypothetical protein	1	1	1	1	872	16	6		362	362	362																																																						CP027350.1_00095
group_255		IS66 family transposase ISSfl3	1	1	1	1	803				977	977	977																																																								CP027436.1_00086
group_259		IS66 family transposase ISSfl3	1	1	1	1	1529	1	1262		1556	1556	1556																																															CP027318.1_00037
group_262		IS66 family transposase ISEc47	1	1	1	1	1316	1	905		1592	1592	1592																																																										CP027551.1_00010
group_263		IS66 family transposase ISEc23	1	1	1	1	1903	1	878		539	539	539																																																																			CP031352.1_00026
group_265		IS66 family transposase ISEc47	1	1	1	1	1980	1	328		1592	1592	1592																																																										CP027551.1_00055
group_266		IS66 family transposase ISEc47	1	1	1	1	1730	1	151		1592	1592	1592																																																										CP027551.1_00077
group_267		IS66 family transposase ISEc23	1	1	1	1	1915	1	896		515	515	515																																																																																																						CP043829.1_00094
group_268		IS66 family transposase ISEc23	1	1	1	1	1909	1	316		539	539	539																AP027172.1_00029
group_269		IS66 family transposase ISEc23	1	1	1	1	1904	1	129		539	539	539																																										CP006028.1_00065
group_27		hypothetical protein	1	1	1	1	2	1	2010		365	365	365						AP018803.1_00029
group_271		hypothetical protein	1	1	1	1	2040	1	1136		254	254	254																				AP027177.1_00178
group_272		hypothetical protein	1	1	1	1	2042	1	1138		254	254	254															AP027171.1_00156
group_275		hypothetical protein	1	1	1	1	1311	1	937		338	338	338																																																																																																											CP051657.1_00003
group_276		hypothetical protein	1	1	1	1	1310	1	936		482	482	482																																																																																																											CP051657.1_00002
group_279		hypothetical protein	1	1	1	1	1410	1	982		305	305	305																																																																																																										CP051656.1_00002
group_28		hypothetical protein	1	1	1	1	2249	1	2012		365	365	365						AP018803.1_00031
group_281		hypothetical protein	1	1	1	1	234	1	1534		1589	1589	1589																																																																					CP031917.1_00081
group_282		hypothetical protein	1	1	1	1	228	1	64		1328	1328	1328																																																																					CP031917.1_00078
group_283		hypothetical protein	1	1	1	1	232	1	1532		728	728	728																																																																					CP031917.1_00079
group_284		hypothetical protein	1	1	1	1	230	1	66		512	512	512																																																																					CP031917.1_00076
group_286		hypothetical protein	1	1	1	1	233	1	1533		488	488	488																																																																					CP031917.1_00080
group_287		hypothetical protein	1	1	1	1	229	1	65		233	233	233																																																																					CP031917.1_00077
group_29		IS91 family transposase ISEc37	1	1	1	1	1145	1	565		815	815	815			AP018798.1_00058
group_293	stcE_1	Metalloprotease StcE	1	1	1	1	1967	1	336		968	968	968																																																									CP027545.1_00072
group_294	stcE_2	Metalloprotease StcE	1	1	1	1	1966	1	337		305	305	305																																																									CP027545.1_00073
group_30		IS91 family transposase ISEc37	1	1	1	1	1144	1	1475		407	407	407			AP018798.1_00057
group_302		hypothetical protein	1	1	1	1	1312	1	938		293	293	293																																																																																																											CP051657.1_00004
group_306	relE	mRNA interferase toxin RelE	1	1	1	1	1983	1	325		290	290	290																																																										CP027551.1_00058
group_31		hypothetical protein	1	1	1	1	1146	1	566		365	365	365			AP018798.1_00059
group_311		IS66 family transposase ISCro1	1	1	1	1	628	1	1300		1571	1571	1571																																																				CP027334.1_00165
group_316		IS66 family transposase ISCro1	1	1	1	1	1482	1	363		1571	1571	1571																																		AP038977.1_00020
group_317		IS66 family transposase ISCro1	1	1	1	1	1899	1	868		347	347	347																																																																																																						CP043829.1_00100
group_318		hypothetical protein	1	1	1	1	1696	1	243		377	377	377																																																																																																						CP043829.1_00131
group_32		IS91 family transposase ISEc37	1	1	1	1	463	1	1083		464	464	464																																																																													CP038286.1_00007
group_322		hypothetical protein	1	1	1	1	769	10	1		128	128	128																																																				CP027334.1_00246
group_323		hypothetical protein	1	1	1	1	893	1	489		419	419	419																																																																																																							CP051653.1_00003
group_325		hypothetical protein	1	1	1	1	1273	1	913		329	329	329																																																																																														CP043012.1_00056
group_327		hypothetical protein	1	1	1	1	1418	1	1002		203	203	203																																																																																																										CP051656.1_00006
group_338		IS3 family transposase ISKpn37	1	1	1	1	1874	1	739		239	239	239																																																																																																										CP051656.1_00078
group_34		hypothetical protein	1	1	1	1	1922	1	1173		365	365	365		AP018797.1_00004
group_344		IS3 family transposase IS2	1	1	1	1	1959	1	881		290	290	290																																																																																																						CP043829.1_00079
group_347		hypothetical protein	1	1	1	1	1169	1	1057		491	491	491																																																				CP027334.1_00085
group_348		hypothetical protein	1	1	1	1	493	1	1834		200	200	200																																																						CP027350.1_00023
group_35		hypothetical protein	1	1	1	1	1618	1	1172		365	365	365																																																					CP027336.1_00102
group_350		IS21 family transposase IS100	1	1	1	1	1532	1	379		212	212	212																																																																																																								CP051654.1_00007
group_352		IS21 family transposase IS100kyp	1	1	1	1	1617	1	397		185	185	185																																																																																																				CP043824.1_00072
group_354		IS21 family transposase IS100kyp	1	1	1	1	1913	1	894		779	779	779																																																																																																						CP043829.1_00092
group_358	outO_2	Type 4 prepilin-like proteins leader peptide-processing enzyme	1	1	1	1	1573	1	1211		281	281	281																																																									CP027545.1_00089
group_36		IS91 family transposase ISEc37	1	1	1	1	890	1	496		446	446	446																																																									CP027545.1_00057
group_364		hypothetical protein	1	1	1	1	1067	1	463		134	134	134																																																					CP027336.1_00047
group_368		IS3 family transposase IS2	1	1	1	1	1254	1	1774		266	266	266																																																										CP027551.1_00099
group_369		IS3 family transposase IS2	1	1	1	1	723	1	557		665	665	665																																																																											CP037942.1_00025
group_37		hypothetical protein	1	1	1	1	1065	1	762		296	296	296																																																									CP027545.1_00054
group_373		hypothetical protein	1	1	1	1	1501	1	795		341	341	341						AP018803.1_00073
group_375		hypothetical protein	1	1	1	1	714	1	367		332	332	332																																																																											CP037942.1_00158
group_376		hypothetical protein	1	1	1	1	1497	1	366		332	332	332																																																					CP027336.1_00122
group_383		hypothetical protein	1	1	1	1	1728	1	149		671	671	671																																																										CP027551.1_00079
group_387		hypothetical protein	1	1	1	1	1914	1	895		1022	1022	1022																																																																																																						CP043829.1_00093
group_389		hypothetical protein	1	1	1	1	1405	1	950		1022	1022	1022																																																																																																										CP051656.1_00192
group_392		hypothetical protein	1	1	1	1	281	1	2205		326	326	326																																																																					CP031917.1_00037
group_393		hypothetical protein	1	1	1	1	279	1	2203		509	509	509																																																																					CP031917.1_00035
group_394		hypothetical protein	1	1	1	1	283	1	2207		308	308	308																																																																					CP031917.1_00039
group_395		hypothetical protein	1	1	1	1	280	1	2204		830	830	830																																																																					CP031917.1_00036
group_396		hypothetical protein	1	1	1	1	858	1	842		104	104	104																																																																																																									CP051655.1_00014
group_397		IS3 family transposase IS3F	1	1	1	1	1890	1	851		182	182	182																																																																																																									CP051655.1_00013
group_400		IS3 family transposase ISEc17	1	1	1	1	878	1	130		299	299	299																																															CP027318.1_00004
group_403		hypothetical protein	1	1	1	1	1982	1	326		419	419	419																																																										CP027551.1_00057
group_404		hypothetical protein	1	1	1	1	1987	1	321		419	419	419																																																										CP027551.1_00062
group_405		hypothetical protein	1	1	1	1	1738	1	159		419	419	419																																																										CP027551.1_00069
group_406		hypothetical protein	1	1	1	1	1732	1	153		419	419	419																																																										CP027551.1_00075
group_41		IS91 family transposase ISEc37	1	1	1	1	2110	1	1176		722	722	722																																																									CP027545.1_00010
group_415	cnl	Lysis protein for colicin N	1	1	1	6	5	6	16		143	143	143																												AP027195.1_00010
group_416		hypothetical protein	1	1	1	6	6	6	14		176	176	176																	AP027173.1_00005
group_418		hypothetical protein	1	1	1	1	885	1	490		263	263	263																																																																																																										CP051656.1_00146
group_419		hypothetical protein	1	1	1	1	1304	1	918		191	191	191																																																																																														CP043012.1_00051
group_422		hypothetical protein	1	1	1	1	1483	1	362		200	200	200																																		AP038977.1_00019
group_429		hypothetical protein	1	1	1	1	1071	18	1		347	347	347																																																															CP028113.1_00001
group_431		hypothetical protein	1	1	1	1	792	10	6		347	347	347																																																				CP027334.1_00223
group_436		hypothetical protein	1	1	1	1	847	1	1808		347	347	347																																																																																													CP038422.1_00090
group_440		hypothetical protein	1	1	1	1	820	1	1818		380	380	380																																																																													CP038286.1_00027
group_45	traI_1	Multifunctional conjugation protein TraI	1	1	1	1	2061	1	1319		374	374	374																																																																																																						CP043829.1_00048
group_452		hypothetical protein	1	1	1	1	224	1	60		494	494	494																																																																					CP031917.1_00066
group_453		hypothetical protein	1	1	1	1	226	1	62		326	326	326																																																																					CP031917.1_00068
group_455		hypothetical protein	1	1	1	1	225	1	61		233	233	233																																																																					CP031917.1_00067
group_468		ISL3 family transposase ISEc38	1	1	1	1	1766	1	822		161	161	161																																					AP038981.1_00085
group_469		ISL3 family transposase ISEc38	1	1	1	1	1920	1	901		161	161	161																																																											CP027578.1_00055
group_470		ISL3 family transposase ISEc38	1	1	1	1	1931	1	848		161	161	161																																																												CP027764.1_00031
group_471		ISL3 family transposase ISEc38	1	1	1	1	1767	1	847		161	161	161												AP027167.1_00030
group_475		hypothetical protein	1	1	1	1	1184	1	1638		1946	1946	1946																																																																																																				CP043824.1_00064
group_476		hypothetical protein	1	1	1	1	2235	1	2038		653	653	653																				AP027177.1_00043
group_477		hypothetical protein	1	1	1	1	67	1	1950		605	605	605																				AP027177.1_00029
group_478		hypothetical protein	1	1	1	1	79	1	1840		560	560	560																				AP027177.1_00023
group_479		IS256 family transposase IS1414	1	1	1	1	519	1	2147		1208	1208	1208																																																										CP027551.1_00037
group_48	traI_1	Multifunctional conjugation protein TraI	1	1	1	1	2056	1	1125		1772	1772	1772																																																									CP027545.1_00038
group_480		IS256 family transposase IS1414	1	1	1	1	1258	1	1770		1208	1208	1208																																																										CP027551.1_00095
group_481		IS256 family transposase IS1414	1	1	1	1	1718	1	315		335	335	335																																																										CP027551.1_00066
group_483		hypothetical protein	1	1	1	1	1699	1	246		335	335	335																																																																																																						CP043829.1_00128
group_486		IS3 family transposase ISKpn38	1	1	1	1	1879	1	744		599	599	599																																																																																																						CP043829.1_00115
group_487		hypothetical protein	1	1	1	1	1878	1	743		503	503	503																																																																																																						CP043829.1_00116
group_488		IS3 family transposase ISKpn38	1	1	1	1	505	1	2130		902	902	902																																																										CP027551.1_00047
group_49		hypothetical protein	1	1	1	1	691	1	1325		173	173	173																																									AP038988.1_00075
group_490	hlyB_1	Alpha-hemolysin translocation ATP-binding protein HlyB	1	1	1	1	1784	1	258		548	548	548																																																																																																						CP043829.1_00119
group_492		hypothetical protein	1	1	1	1	1557	1	1204		404	404	404																																																									CP027545.1_00084
group_509		hypothetical protein	1	1	1	1	465	1	1813		647	647	647																							AP027183.1_00075
group_512		hypothetical protein	1	1	1	1	717	1	365		647	647	647																																		AP038977.1_00022
group_514		hypothetical protein	1	1	1	1	780	10	18		602	602	602																																																				CP027334.1_00235
group_515		hypothetical protein	1	1	1	1	779	10	19		650	650	650																																																				CP027334.1_00236
group_516		hypothetical protein	1	1	1	1	778	10	20		242	242	242																																																				CP027334.1_00237
group_518		hypothetical protein	1	1	1	1	788	10	10		1274	1274	1274																																																				CP027334.1_00227
group_519		hypothetical protein	1	1	1	1	789	10	9		1124	1124	1124																																																				CP027334.1_00226
group_527		hypothetical protein	1	1	1	1	718	1	1070		158	158	158																																																																																														CP043012.1_00067
group_533		hypothetical protein	1	1	1	1	2115	1	1362		395	395	395																																						AP038982.1_00043
group_54		IS66 family transposase ISEc8	1	1	1	1	627	1	1304		1514	1514	1514																																																					CP027336.1_00166
group_543		hypothetical protein	1	1	1	1	220	1	59		899	899	899																																																																					CP031917.1_00063
group_545		hypothetical protein	1	1	1	1	219	1	58		146	146	146																																																																					CP031917.1_00064
group_550		hypothetical protein	1	1	1	1	870	16	8		395	395	395																																																						CP027350.1_00097
group_555		hypothetical protein	1	1	1	1	1530	1	525		185	185	185																																																						CP027350.1_00005
group_56		IS66 family transposase ISEc22	1	1	1	1	791	10	7		1538	1538	1538																																																				CP027334.1_00224
group_560		hypothetical protein	1	1	1	1	1280	1	359		383	383	383																																																																																														CP043012.1_00063
group_566		hypothetical protein	1	1	1	4	19	3	48		314	314	314																																																																																																			CP043822.1_00014
group_567		hypothetical protein	1	1	1	4	37	3	20		1034	1034	1034																																																																																																			CP043822.1_00032
group_568		hypothetical protein	1	1	1	4	3	3	3		968	968	968																																																																																																			CP043822.1_00049
group_569		hypothetical protein	1	1	1	4	20	3	49		443	443	443																																																																																																			CP043822.1_00015
group_573		hypothetical protein	1	1	1	1	1964	1	124		275	275	275																																																									CP027545.1_00075
group_58		IS66 family transposase ISEc8	1	1	1	1	851	1	1806		971	971	971																																																																													CP038286.1_00022
group_582		IS4 family transposase ISCro3	1	1	1	1	1402	1	952		290	290	290	AP010959.1_00080
group_583		IS4 family transposase ISCro3	1	1	1	1	1401	1	136		290	290	290																																																							CP027389.1_00052
group_588		hypothetical protein	1	1	1	1	715	1	808		263	263	263																																		AP038977.1_00024
group_596		hypothetical protein	1	1	1	1	782	10	16		467	467	467																																																				CP027334.1_00233
group_597		hypothetical protein	1	1	1	1	783	10	15		152	152	152																																																				CP027334.1_00232
group_599		hypothetical protein	1	1	1	1	784	10	14		533	533	533																																																				CP027334.1_00231
group_600		hypothetical protein	1	1	1	1	785	10	13		554	554	554																																																				CP027334.1_00230
group_602		hypothetical protein	1	1	1	1	786	10	12		437	437	437																																																				CP027334.1_00229
group_603		hypothetical protein	1	1	1	1	787	10	11		173	173	173																																																				CP027334.1_00228
group_606		hypothetical protein	1	1	1	1	1112	1	1487		287	287	287			AP018798.1_00046
group_621		hypothetical protein	1	1	1	1	343	1	1530		347	347	347																																																																					CP031917.1_00102
group_623		hypothetical protein	1	1	1	1	346	1	1529		368	368	368																																																																					CP031917.1_00105
group_624		hypothetical protein	1	1	1	1	396	1	1510		713	713	713																																																																					CP031917.1_00131
group_627		hypothetical protein	1	1	1	1	417	1	1446		365	365	365																																																																					CP031917.1_00149
group_631		Iron-sulfur cluster carrier protein	1	1	1	1	293	1	2182		170	170	170																																																																					CP031917.1_00011
group_632		hypothetical protein	1	1	1	1	259	1	2186		545	545	545																																																																					CP031917.1_00015
group_635		hypothetical protein	1	1	1	1	266	1	2175		104	104	104							AP018804.1_00078
group_637		hypothetical protein	1	1	1	1	269	1	2173		278	278	278																																																																					CP031917.1_00023
group_639		hypothetical protein	1	1	1	1	268	1	2172		281	281	281																																																																					CP031917.1_00024
group_64		IS66 family transposase ISEc8	1	1	1	1	854	1	1804		239	239	239																																																															CP028113.1_00097
group_640		hypothetical protein	1	1	1	1	257	1	2170		341	341	341																																																																					CP031917.1_00027
group_643		hypothetical protein	1	1	1	1	275	1	2198		212	212	212																																																																					CP031917.1_00031
group_645		hypothetical protein	1	1	1	1	286	1	1		224	224	224							AP018804.1_00090
group_649		hypothetical protein	1	1	1	1	247	1	80		461	461	461																																																																					CP031917.1_00059
group_65		IS66 family transposase ISEc8	1	1	1	1	1592	1	1245		581	581	581								AP018805.1_00071
group_651		hypothetical protein	1	1	1	1	330	1	1537		227	227	227																																																																					CP031917.1_00084
group_653		hypothetical protein	1	1	1	1	335	1	1542		365	365	365																																																																					CP031917.1_00089
group_66		IS66 family transposase ISEc8	1	1	1	1	1719	1	318		788	788	788																																																										CP027551.1_00065
group_666		IS3 family transposase ISSfl10	1	1	1	1	868	16	10		302	302	302																																																						CP027350.1_00099
group_669		hypothetical protein	1	1	1	1	1773	1	407		263	263	263																																																														CP028111.1_00069
group_670		IS3 family transposase ISSfl10	1	1	1	1	1780	1	841		302	302	302																																																								CP027436.1_00039
group_673		hypothetical protein	1	1	1	1	1517	1	373		263	263	263																																																														CP028111.1_00066
group_678		hypothetical protein	1	1	1	1	1510	1	369		302	302	302																																													CP022408.1_00070
group_68		hypothetical protein	1	1	1	1	2073	1	1106		1163	1163	1163																																																																						CP031918.1_00018
group_682		IS3 family transposase ISSfl10	1	1	1	1	1505	1	404		302	302	302																AP027172.1_00074
group_683		hypothetical protein	1	1	1	1	1772	1	405		263	263	263																AP027172.1_00076
group_684		hypothetical protein	1	1	1	1	1519	1	772		263	263	263																AP027172.1_00079
group_693		hypothetical protein	1	1	1	1	1827	1	113		224	224	224																																											CP006029.1_00017
group_696		hypothetical protein	1	1	1	1	1277	1	356		140	140	140																																																																																														CP043012.1_00060
group_703		hypothetical protein	1	1	1	1	960	1	1730		320	320	320																																																																																																CP043014.1_00012
group_704		hypothetical protein	1	1	1	1	957	1	1727		446	446	446																																																																																																CP043014.1_00015
group_71		hypothetical protein	1	1	1	1	685	1	1331		2159	2159	2159																																							AP038985.1_00065
group_711		hypothetical protein	1	1	1	4	17	3	46		218	218	218																																																																																																			CP043822.1_00012
group_712		hypothetical protein	1	1	1	4	35	3	22		803	803	803																																																																																																			CP043822.1_00030
group_713		hypothetical protein	1	1	1	4	5	3	5		803	803	803																																																																																																			CP043822.1_00047
group_714		hypothetical protein	1	1	1	4	18	3	47		233	233	233																																																																																																			CP043822.1_00013
group_718		Ferredoxin--NADP reductase	1	1	1	1	1043	1	664		1298	1298	1298																																																																																																								CP051654.1_00044
group_720		hypothetical protein	1	1	1	1	1419	1	1986		173	173	173																																																																																																									CP051655.1_00007
group_739		Tn3 family transposase TnAs1	1	1	1	1	2233	1	2034		2966	2966	2966																																																																																																				CP043824.1_00116
group_749		hypothetical protein	1	1	1	1	771	10	3		377	377	377																																																				CP027334.1_00244
group_751		hypothetical protein	1	1	1	1	774	10	24		311	311	311																																																				CP027334.1_00241
group_758		hypothetical protein	1	1	1	1	357	1	1561		221	221	221			AP018798.1_00006
group_759		hypothetical protein	1	1	1	1	355	1	1571		563	563	563			AP018798.1_00115
group_76		hypothetical protein	1	1	1	1	719	1	1069		239	239	239																																																																																														CP043012.1_00068
group_77		hypothetical protein	1	1	1	1	1290	1	1044		272	272	272																																																				CP027334.1_00011
group_791		IS4 family transposase ISVsa5	1	1	1	1	1862	1	732		968	968	968				AP018799.1_00034
group_792		IS4 family transposase ISVsa5	1	1	1	1	1863	1	733		920	920	920				AP018799.1_00035
group_794		hypothetical protein	1	1	1	1	1302	1	916		212	212	212																																																																																														CP043012.1_00053
group_803		hypothetical protein	1	1	1	1	2240	1	2022		215	215	215															AP027171.1_00008
group_804		hypothetical protein	1	1	1	1	451	1	690		215	215	215															AP027171.1_00071
group_807		hypothetical protein	1	1	1	1	9	1	1842		215	215	215						AP018803.1_00018
group_808		IS1 family transposase IS1R	1	1	1	1	1424	1	852		503	503	503																																																																																																										CP051656.1_00020
group_82		hypothetical protein	1	1	1	1	1281	1	360		494	494	494																																																																																														CP043012.1_00064
group_85		hypothetical protein	1	1	1	1	1176	1	1064		200	200	200																																																				CP027334.1_00016
group_86		hypothetical protein	1	1	1	1	1270	1	132		926	926	926																																																										CP027551.1_00091
group_864		hypothetical protein	1	1	1	6	9	6	12		431	431	431																												AP027195.1_00007
group_866		hypothetical protein	1	1	1	1	2244	1	2020		269	269	269																				AP027177.1_00008
group_867		hypothetical protein	1	1	1	1	7	1	1839		269	269	269																				AP027177.1_00022
group_868		hypothetical protein	1	1	1	1	449	1	689		269	269	269																				AP027177.1_00060
group_88		hypothetical protein	1	1	1	1	1279	1	358		281	281	281																																																																																														CP043012.1_00062
group_89		hypothetical protein	1	1	1	1	1278	1	357		611	611	611																																																																																														CP043012.1_00061
group_891		hypothetical protein	1	1	1	1	839	1	483		359	359	359																																																																																			CP038318.1_00077
group_892		hypothetical protein	1	1	1	1	1445	1	471		272	272	272																																																																																																	CP043023.1_00112
group_894		hypothetical protein	1	1	1	1	1450	1	473		272	272	272																																																					CP027336.1_00157
group_898		hypothetical protein	1	1	1	1	865	16	3		293	293	293																																																						CP027350.1_00102
group_90	noc	Nucleoid occlusion protein	1	1	1	1	1342	1	947		986	986	986																																																													CP027765.1_00083
group_900		IS630 family transposase ISSpu2	1	1	1	1	864	16	2		257	257	257																																																						CP027350.1_00103
group_903		hypothetical protein	1	1	1	1	1328	1	945		239	239	239																																																				CP027334.1_00002
group_904		hypothetical protein	1	1	1	1	857	11	1		188	188	188																																																				CP027334.1_00214
group_905		hypothetical protein	1	1	1	1	881	17	3		188	188	188																																																				CP027334.1_00217
group_907		hypothetical protein	1	1	1	1	1981	1	327		350	350	350																																																										CP027551.1_00056
group_908		hypothetical protein	1	1	1	1	1988	1	320		350	350	350																																																										CP027551.1_00063
group_909		hypothetical protein	1	1	1	1	1739	1	160		350	350	350																																																										CP027551.1_00068
group_91		hypothetical protein	1	1	1	1	1461	1	1019		728	728	728																																																				CP027334.1_00112
group_910		hypothetical protein	1	1	1	1	1731	1	152		350	350	350																																																										CP027551.1_00076
group_916		hypothetical protein	1	1	1	1	773	10	25		230	230	230																																																				CP027334.1_00242
group_920		hypothetical protein	1	1	1	1	1736	1	157		467	467	467																																																										CP027551.1_00071
group_921		hypothetical protein	1	1	1	1	2213	1	616		506	506	506																																																										CP027551.1_00108
group_924		hypothetical protein	1	1	1	1	2207	1	610		218	218	218																																																										CP027551.1_00114
group_933		hypothetical protein	1	1	1	4	13	3	42		245	245	245																																																																																																			CP043822.1_00008
group_934		hypothetical protein	1	1	1	4	31	3	26		383	383	383																																																																																																			CP043822.1_00026
group_935		hypothetical protein	1	1	1	4	48	3	9		383	383	383																																																																																																			CP043822.1_00043
group_936		hypothetical protein	1	1	1	4	15	3	44		2081	2081	2081																																																																																																			CP043822.1_00010
group_937		hypothetical protein	1	1	1	4	33	3	24		2156	2156	2156																																																																																																			CP043822.1_00028
group_938		hypothetical protein	1	1	1	4	50	3	7		2156	2156	2156																																																																																																			CP043822.1_00045
group_939		hypothetical protein	1	1	1	4	16	3	45		221	221	221																																																																																																			CP043822.1_00011
group_940		hypothetical protein	1	1	1	4	34	3	23		458	458	458																																																																																																			CP043822.1_00029
group_941		hypothetical protein	1	1	1	4	51	3	6		458	458	458																																																																																																			CP043822.1_00046
group_942		hypothetical protein	1	1	1	4	22	3	51		260	260	260																																																																																																			CP043822.1_00017
group_943		hypothetical protein	1	1	1	4	39	3	18		260	260	260																																																																																																			CP043822.1_00034
group_944		hypothetical protein	1	1	1	4	1	3	1		125	125	125																																																																																																			CP043822.1_00051
group_95		hypothetical protein	1	1	1	1	1442	1	1007		3758	3758	3758																																																				CP027334.1_00122
group_96		hypothetical protein	1	1	1	1	1452	1	1008		2660	2660	2660																																																				CP027334.1_00121
group_97		hypothetical protein	1	1	1	1	1443	1	476		3113	3113	3113																																																				CP027334.1_00123
group_971		IS6 family transposase IS26	1	1	1	1	3	1	1958		704	704	704													AP027168.1_00034
group_974		IS6 family transposase IS26	1	1	1	1	65	1	1948		704	704	704															AP027171.1_00025
group_975		IS6 family transposase IS15	1	1	1	1	1828	1	1915		704	704	704																																											CP006029.1_00029
group_976		IS6 family transposase IS26	1	1	1	1	98	1	1854		704	704	704																																																																																					CP038326.1_00005
group_978		IS6 family transposase IS26	1	1	1	1	1857	1	1971		704	704	704				AP018799.1_00029
group_979		IS6 family transposase IS26	1	1	1	1	100	1	1856		704	704	704																																											CP006029.1_00058
group_983		IS6 family transposase IS15	1	1	1	1	1864	1	734		704	704	704				AP018799.1_00036
group_984		IS6 family transposase IS26	1	1	1	1	1192	1	1646		704	704	704																																																																																																				CP043824.1_00056
hcaB		3-phenylpropionate-dihydrodiol/cinnamic acid-dihydrodiol dehydrogenase	1	1	1	1	1189	1	1643		863	863	863																																																																																																				CP043824.1_00059
hemA		Glutamyl-tRNA reductase	1	1	1	1	745	1	444		1325	1325	1325																																																																	CP031350.1_00119
hflD		High frequency lysogenization protein HflD	1	1	1	1	2149	1	1394		641	641	641																																																																	CP031350.1_00050
higA		Antitoxin HigA	1	1	1	1	421	1	1445		359	359	359																																																																					CP031917.1_00155
hlyA_2		Hemolysin, chromosomal	1	1	1	1	582	1	1794		827	827	827																																																																						CP031918.1_00011
hlyA_5		Hemolysin, plasmid	1	1	1	1	609	1	1629		692	692	692																																																																																																	CP043023.1_00067
hlyB_1		Alpha-hemolysin translocation ATP-binding protein HlyB	1	1	1	1	606	1	1630		533	533	533																																																																																																											CP051657.1_00049
hlyB_3		Alpha-hemolysin translocation ATP-binding protein HlyB	1	1	1	1	608	1	1628		392	392	392																																																																																																	CP043023.1_00068
hlyB_4		Alpha-hemolysin translocation ATP-binding protein HlyB	1	1	1	1	607	1	1627		734	734	734																																																																																																	CP043023.1_00069
hlyD_1		Hemolysin secretion protein D, plasmid	1	1	1	1	601	1	1780		233	233	233																																																																																																	CP043023.1_00056
hlyD_3		Hemolysin secretion protein D, plasmid	1	1	1	1	596	1	1785		101	101	101																																																																																																	CP043023.1_00058
hlyE		Hemolysin E, chromosomal	1	1	1	1	658	1	1421		911	911	911																																																																	CP031350.1_00077
hns		DNA-binding protein H-NS	1	1	1	1	1205	1	419		413	413	413																																																																	CP031350.1_00146
icd		Isocitrate dehydrogenase [NADP]	1	1	1	1	2145	1	1398		1250	1250	1250																																																																	CP031350.1_00054
imm_1		Colicin-E8 immunity protein	1	1	1	6	3	6	5		257	257	257																																				AP038979.1_00005
imm_2		Colicin-E3 immunity protein	1	1	1	6	12	6	1		257	257	257																																				AP038979.1_00008
ispE		4-diphosphocytidyl-2-C-methyl-D-erythritol kinase	1	1	1	1	747	1	446		851	851	851																																																																	CP031350.1_00117
katG_2		Catalase-peroxidase	1	1	1	1	461	1	346		776	776	776																																																												CP027764.1_00017
kch		Voltage-gated potassium channel Kch	1	1	1	1	1218	1	1738		1253	1253	1253																																																																	CP031350.1_00159
kdpD		Sensor protein KdpD	1	1	1	5	18	5	26		578	578	578																																																																																																		CP043024.1_00018
kdpE		KDP operon transcriptional regulatory protein KdpE	1	1	1	5	15	5	29		248	248	248																																																																																																		CP043024.1_00015
kdsA		2-dehydro-3-deoxyphosphooctonate aldolase	1	1	1	1	740	1	439		854	854	854																																																																	CP031350.1_00124
ldcA		Murein tetrapeptide carboxypeptidase	1	1	1	1	501	1	109		914	914	914																																																																	CP031350.1_00092
ldrA		Small toxic polypeptide LdrA	1	1	1	1	739	1	438		107	107	107																																																																	CP031350.1_00125
lnt		Apolipoprotein N-acyltransferase	1	1	1	5	20	5	24		302	302	302																																																																																																		CP043024.1_00020
lolB		Outer-membrane lipoprotein LolB	1	1	1	1	746	1	445		623	623	623																																																																	CP031350.1_00118
lsoB_1		Antitoxin LsoB	1	1	1	7	5	7	1		326	326	326																																																																																															CP043013.1_00003
ltxD		Leukotoxin export protein LtxD	1	1	1	1	589	1	1631		485	485	485																																																							CP027389.1_00001
mcr-5.1		phosphoethanolamine--lipid A transferase MCR-5.1	1	1	1	1	136	1	1992		1643	1643	1643				AP018799.1_00013
mdtH		Multidrug resistance protein MdtH	1	1	1	1	135	1	1991		560	560	560				AP018799.1_00012
miaB_1		tRNA-2-methylthio-N(6)-dimethylallyladenosine synthase	1	1	1	5	27	5	17		905	905	905																																																																																																		CP043024.1_00027
miaB_2		tRNA-2-methylthio-N(6)-dimethylallyladenosine synthase	1	1	1	5	28	5	16		455	455	455																																																																																																		CP043024.1_00028
minC_1		Septum site-determining protein MinC	1	1	1	1	650	1	1413		506	506	506																																																																	CP031350.1_00069
minC_2		Septum site-determining protein MinC	1	1	1	1	651	1	1414		128	128	128																																																																	CP031350.1_00070
minD		Septum site-determining protein MinD	1	1	1	1	649	1	1412		812	812	812																																																																	CP031350.1_00068
minE		Cell division topological specificity factor	1	1	1	1	648	1	1411		266	266	266																																																																	CP031350.1_00067
mnmA		tRNA-specific 2-thiouridylase MnmA	1	1	1	1	2148	1	1395		1106	1106	1106																																																																	CP031350.1_00051
mobA		Mobilization protein A	1	1	1	6	10	6	3		728	728	728																												AP027195.1_00006
mprA_2		Transcriptional repressor MprA	1	1	1	1	867	16	5		284	284	284																																																						CP027350.1_00100
nadC		Nicotinate-nucleotide pyrophosphorylase [carboxylating]	1	1	1	1	496	1	104		854	854	854																																																																	CP031350.1_00097
nagB_1		Glucosamine-6-phosphate deaminase	1	1	1	5	35	5	7		224	224	224																																																																																																		CP043024.1_00041
nagB_2		Glucosamine-6-phosphate deaminase	1	1	1	5	34	5	6		254	254	254																																																																																																		CP043024.1_00042
nagB_3		Glucosamine-6-phosphate deaminase	1	1	1	5	33	5	5		134	134	134																																																																																																		CP043024.1_00043
nagC		N-acetylglucosamine repressor	1	1	1	5	37	5	9		266	266	266																																																																																																		CP043024.1_00039
narG		Respiratory nitrate reductase 1 alpha chain	1	1	1	1	729	1	428		3743	3743	3743																																																																	CP031350.1_00135
narH		Respiratory nitrate reductase 1 beta chain	1	1	1	1	728	1	427		1538	1538	1538																																																																	CP031350.1_00136
narI		Respiratory nitrate reductase 1 gamma chain	1	1	1	1	1199	1	425		677	677	677																																																																	CP031350.1_00138
narJ		Nitrate reductase molybdenum cofactor assembly chaperone NarJ	1	1	1	1	727	1	426		710	710	710																																																																	CP031350.1_00137
narK		Nitrate/nitrite transporter NarK	1	1	1	1	730	1	429		1391	1391	1391																																																																	CP031350.1_00134
narL		Nitrate/nitrite response regulator protein NarL	1	1	1	1	733	1	432		650	650	650																																																																	CP031350.1_00131
narX		Nitrate/nitrite sensor protein NarX	1	1	1	1	732	1	431		1796	1796	1796																																																																	CP031350.1_00132
nhaB		Na(+)/H(+) antiporter NhaB	1	1	1	1	662	1	1425		1541	1541	1541																																																																	CP031350.1_00081
nohA		Prophage DNA-packing protein NohA	1	1	1	1	2155	1	1388		542	542	542																																																																	CP031350.1_00044
nudJ		Phosphatase NudJ	1	1	1	1	2147	1	1396		461	461	461																																																																	CP031350.1_00052
ompC		Outer membrane porin C	1	1	1	1	525	1	2153		1109	1109	1109																																																										CP027551.1_00043
ompD		Outer membrane porin protein OmpD	1	1	1	1	209	1	49		1112	1112	1112			AP018798.1_00015
ompT		Protease 7	1	1	1	1	1087	1	539		335	335	335																																																																																																										CP051656.1_00099
ompW		Outer membrane protein W	1	1	1	1	1224	1	1744		638	638	638																																																																	CP031350.1_00165
ompX		Outer membrane protein X	1	1	1	1	2193	1	514		599	599	599																																																																	CP031350.1_00010
oppA		Periplasmic oligopeptide-binding protein	1	1	1	1	1211	1	413		1676	1676	1676																																																																	CP031350.1_00152
oppB		Oligopeptide transport system permease protein OppB	1	1	1	1	1212	1	412		920	920	920																																																																	CP031350.1_00153
oppC		Oligopeptide transport system permease protein OppC	1	1	1	1	1213	1	411		908	908	908																																																																	CP031350.1_00154
oppD		Oligopeptide transport ATP-binding protein OppD	1	1	1	1	1214	1	1734		1013	1013	1013																																																																	CP031350.1_00155
outO_2		Type 4 prepilin-like proteins leader peptide-processing enzyme	1	1	1	1	1574	1	1212		275	275	275																																																																						CP031918.1_00058
parM_1		Plasmid segregation protein ParM	1	1	1	1	1434	1	995		602	602	602																																																																																																										CP051656.1_00010
parM_2		Plasmid segregation protein ParM	1	1	1	1	1433	1	994		374	374	374																																																																																																										CP051656.1_00011
pdeG		putative cyclic di-GMP phosphodiesterase PdeG	1	1	1	1	642	1	1405		1523	1523	1523																																																																	CP031350.1_00061
pdeL		Cyclic di-GMP phosphodiesterase PdeL	1	1	1	1	1957	1	883		1055	1055	1055																																																																																																						CP043829.1_00081
pepT		Peptidase T	1	1	1	1	2173	1	598		1226	1226	1226																																																																	CP031350.1_00026
phoP		Transcriptional regulatory protein PhoP	1	1	1	1	2152	1	1391		671	671	671																																																																	CP031350.1_00047
phoQ		Sensor protein PhoQ	1	1	1	1	2153	1	1390		1460	1460	1460																																																																	CP031350.1_00046
pir		PI protein	1	1	1	1	2253	1	2017		836	836	836																																																																																																				CP043824.1_00079
pld		Phospholipase D	1	1	1	3	42	4	27		551	551	551																																																			CP027333.1_00028
pliG		Inhibitor of g-type lysozyme	1	1	1	1	653	1	1416		401	401	401																																																																	CP031350.1_00072
potA		Spermidine/putrescine import ATP-binding protein PotA	1	1	1	1	2174	1	599		1136	1136	1136																																																																	CP031350.1_00025
potB		Spermidine/putrescine transport system permease protein PotB	1	1	1	1	2175	1	600		863	863	863																																																																	CP031350.1_00024
pppA		Prepilin peptidase PppA	1	1	1	1	760	1	585		749	749	749																																																										CP027551.1_00128
prfA		Peptide chain release factor RF1	1	1	1	1	744	1	443		1082	1082	1082																																																																	CP031350.1_00120
prmC		Release factor glutamine methyltransferase	1	1	1	1	743	1	442		833	833	833																																																																	CP031350.1_00121
prn		Pertactin autotransporter	1	1	1	1	478	1	409		746	746	746																																																																	CP031350.1_00108
proQ		RNA chaperone ProQ	1	1	1	1	1704	1	174		623	623	623																																																										CP027551.1_00145
prs		Ribose-phosphate pyrophosphokinase	1	1	1	1	748	1	447		1013	1013	1013																																																																	CP031350.1_00116
pth		Peptidyl-tRNA hydrolase	1	1	1	1	751	1	450		584	584	584																																																																	CP031350.1_00113
pulS_2		Pullulanase secretion protein PulS	1	1	1	1	592	1	1781		398	398	398																																																																																																	CP043023.1_00062
purB		Adenylosuccinate lyase	1	1	1	1	2150	1	1393		1370	1370	1370																																																																	CP031350.1_00049
purU		Formyltetrahydrofolate deformylase	1	1	1	1	1200	1	424		842	842	842																																																																	CP031350.1_00141
qmcA		Protein QmcA	1	1	1	1	909	1	1679		977	977	977																																																																																																CP043014.1_00063
rafA_1		Alpha-galactosidase	1	1	1	1	520	1	2148		1334	1334	1334																																																										CP027551.1_00038
rafA_2		Alpha-galactosidase	1	1	1	1	1257	1	1771		380	380	380																																																										CP027551.1_00096
rafA_3		Alpha-galactosidase	1	1	1	1	1256	1	1772		572	572	572																																																										CP027551.1_00097
rafR_1		HTH-type transcriptional regulator RafR	1	1	1	1	521	1	2149		485	485	485																																																										CP027551.1_00039
rafR_2		HTH-type transcriptional regulator RafR	1	1	1	1	522	1	2150		245	245	245																																																										CP027551.1_00040
rafR_3		HTH-type transcriptional regulator RafR	1	1	1	1	523	1	2151		290	290	290																																																										CP027551.1_00041
rcbA		Double-strand break reduction protein	1	1	1	1	907	1	1677		215	215	215																																																																																																CP043014.1_00065
rdgC_1		Recombination-associated protein RdgC	1	1	1	1	431	1	1470		584	584	584																																																																					CP031917.1_00003
relE_2		mRNA interferase toxin RelE	1	1	1	1	1584	1	774		287	287	287																																																									CP027545.1_00094
rhaR		HTH-type transcriptional activator RhaR	1	1	1	1	1097	1	549		536	536	536																																																																																																										CP051656.1_00110
rluE		Ribosomal large subunit pseudouridine synthase E	1	1	1	1	2146	1	1397		653	653	653																																																																	CP031350.1_00053
roxA		50S ribosomal protein L16 3-hydroxylase	1	1	1	1	2172	1	597		1121	1121	1121																																																																	CP031350.1_00027
rssB		Regulator of RpoS	1	1	1	1	1203	1	421		1013	1013	1013																																																																	CP031350.1_00144
rusA		Crossover junction endodeoxyribonuclease RusA	1	1	1	1	1244	1	2145		365	365	365																																																																	CP031350.1_00189
seqA		Negative modulator of initiation of replication	1	1	1	5	6	5	38		191	191	191																																																																																																		CP043024.1_00006
speF_1		Inducible ornithine decarboxylase	1	1	1	5	10	5	34		302	302	302																																																																																																		CP043024.1_00010
speF_2		Inducible ornithine decarboxylase	1	1	1	5	11	5	33		293	293	293																																																																																																		CP043024.1_00011
speF_3		Inducible ornithine decarboxylase	1	1	1	5	12	5	32		260	260	260																																																																																																		CP043024.1_00012
speF_4		Inducible ornithine decarboxylase	1	1	1	5	13	5	31		788	788	788																																																																																																		CP043024.1_00013
srpC		putative chromate transport protein	1	1	1	1	84	1	1959		1205	1205	1205				AP018799.1_00018
stcE_1		Metalloprotease StcE	1	1	1	1	1960	1	341		140	140	140																																																																						CP031918.1_00042
stcE_2		Metalloprotease StcE	1	1	1	1	1961	1	340		629	629	629																																																																						CP031918.1_00043
tap		Multidrug efflux pump Tap	1	1	1	1	85	1	1973		1238	1238	1238				AP018799.1_00027
tcpE		Toxin coregulated pilus biosynthesis protein E	1	1	1	1	762	1	583		1058	1058	1058																																																										CP027551.1_00130
tcpT		Toxin coregulated pilus biosynthesis protein T	1	1	1	1	763	1	582		1418	1418	1418																																																										CP027551.1_00131
tdk		Thymidine kinase	1	1	1	1	1206	1	418		617	617	617																																																																	CP031350.1_00147
tfaE		Prophage tail fiber assembly protein TfaE	1	1	1	1	185	1	29		578	578	578			AP018798.1_00025
tibC		Glycosyltransferase TibC	1	1	1	1	1972	1	331		1175	1175	1175																																																																																																						CP043829.1_00076
tmrB		Tunicamycin resistance protein	1	1	1	1	1860	1	730		542	542	542				AP018799.1_00032
tonB		Protein TonB	1	1	1	1	1220	1	1740		734	734	734																																																																	CP031350.1_00161
traA_2		Pilin	1	1	1	1	1392	1	1348		398	398	398																																																										CP027551.1_00188
traC_1		Protein TraC	1	1	1	1	2129	1	648		947	947	947																																																													CP027765.1_00055
traD_1		Coupling protein TraD	1	1	1	1	1597	1	1144		974	974	974																																																		CP027332.1_00018
traI_1		Multifunctional conjugation protein TraI	1	1	1	1	1599	1	1146		4625	4625	4625																																																		CP027332.1_00016
traI_2		Multifunctional conjugation protein TraI	1	1	1	1	2065	1	1312		374	374	374								AP018805.1_00013
traI_6		Multifunctional conjugation protein TraI	1	1	1	1	702	1	1317		443	443	443																																																																						CP031918.1_00031
traM_2		Relaxosome protein TraM	1	1	1	1	1263	1	141		131	131	131																																																										CP027551.1_00086
traN_2		Mating pair stabilization protein TraN	1	1	1	1	2092	1	624		614	614	614																																																									CP027545.1_00025
treA		Periplasmic trehalase	1	1	1	1	473	1	98		1571	1571	1571																																																																	CP031350.1_00103
tsh		Temperature-sensitive hemagglutinin tsh autotransporter	1	1	1	1	1733	1	154		4097	4097	4097																																																										CP027551.1_00074
ubiF_1		3-demethoxyubiquinol 3-hydroxylase	1	1	1	5	29	5	15		242	242	242																																																																																																		CP043024.1_00029
ubiF_2		3-demethoxyubiquinol 3-hydroxylase	1	1	1	5	30	5	14		143	143	143																																																																																																		CP043024.1_00030
umuC_1		Protein UmuC	1	1	1	1	1436	1	997		251	251	251																																																																																																										CP051656.1_00008
virB1		Type IV secretion system protein virB1	1	1	1	1	981	1	2078		611	611	611																																																																																																					CP043826.1_00019
virB8		Type IV secretion system protein virB8	1	1	1	1	931	1	1701		734	734	734																																																																																																CP043014.1_00041
yadA		Adhesin YadA	1	1	1	1	1003	1	2090		566	566	566																																																																																						CP038337.1_00012
yafQ		mRNA interferase toxin YafQ	1	1	1	1	2236	1	2037		248	248	248																				AP027177.1_00042
ybbJ		Inner membrane protein YbbJ	1	1	1	1	910	1	1680		443	443	443																																																																																																CP043014.1_00062
ybdM		putative protein YbdM	1	1	1	1	1698	1	245		638	638	638																																																																																																						CP043829.1_00129
ybeY		Endoribonuclease YbeY	1	1	1	5	23	5	21		404	404	404																																																																																																		CP043024.1_00023
ybeZ_1		PhoH-like protein	1	1	1	5	24	5	20		194	194	194																																																																																																		CP043024.1_00024
ybeZ_2		PhoH-like protein	1	1	1	5	26	5	18		266	266	266																																																																																																		CP043024.1_00026
ycbX		putative protein YcbX	1	1	1	1	1679	1	208		224	224	224																																																																																					CP038326.1_00107
ycgL		Protein YcgL	1	1	1	1	655	1	1418		293	293	293																																																																	CP031350.1_00074
ycgM		putative protein YcgM	1	1	1	1	656	1	1419		659	659	659																																																																	CP031350.1_00075
ycgR		Flagellar brake protein YcgR	1	1	1	1	499	1	107		734	734	734																																																																	CP031350.1_00094
ycgZ		putative two-component-system connector protein YcgZ	1	1	1	1	2141	1	1402		236	236	236																																																																	CP031350.1_00058
ychF		Ribosome-binding ATPase YchF	1	1	1	1	752	1	451		1091	1091	1091																																																																	CP031350.1_00112
ychN		Protein YchN	1	1	1	1	735	1	434		353	353	353																																																																	CP031350.1_00129
ychQ		Protein YchQ	1	1	1	1	742	1	441		392	392	392																																																																	CP031350.1_00122
yciB		putative intracellular septation protein A	1	1	1	1	1222	1	1742		539	539	539																																																																	CP031350.1_00163
ydeO		HTH-type transcriptional regulator YdeO	1	1	1	1	1942	1	2129		800	800	800																																																										CP027551.1_00048
ydfO		putative protein YdfO	1	1	1	1	2144	1	1399		404	404	404																																																																	CP031350.1_00055
yfbR		5'-deoxynucleotidase YfbR	1	1	1	1	1663	1	237		605	605	605																																																																																					CP038326.1_00092
ymgC		putative protein YmgC	1	1	1	1	641	1	1404		248	248	248																																																																	CP031350.1_00060
ymgD		putative protein YmgD	1	1	1	1	645	1	1408		329	329	329																																																																	CP031350.1_00064
ymoA		Modulating protein YmoA	1	1	1	1	949	1	1719		206	206	206																																																																																																CP043014.1_00023
yokD		SPbeta prophage-derived aminoglycoside N(3')-acetyltransferase-like protein YokD	1	1	1	1	1861	1	731		860	860	860				AP018799.1_00033

### Sheet: Virulence Genes
Table S5. Virulence gene distribution among the 77 cargo-carrying STEC plasmids of Table S2 (VirulenceFinder 3.2.1; fraction of plasmids per serogroup carrying each gene).
Gene	O26 (n=18)	O45 (n=8)	O103 (n=12)	O111 (n=5)	O121 (n=7)	O145 (n=8)	O157 (n=19)	All (n=77)
ehxA	0.667	0.25	0.833	0.4	0.714	0.5	0.947	0.688
espP	0.667	0.25	0.417	0	0.714	0.375	0.842	0.558
toxB	0.611	0	0.333	0	0.714	0.5	0.842	0.519
anr	0.167	0.375	0.5	0.2	0.143	0.125	0.947	0.429
katP	0.5	0	0.5	0	0	0.25	0.842	0.429
traT	0.278	0.875	0.583	1	0.143	0.25	0.105	0.377
etpD	0	0.375	0.417	0	0	0	0.947	0.338
traJ	0.167	0.25	0	0.6	0.286	0	0	0.13
hlyA	0	0.375	0	0	0.286	0	0	0.065
afaA	0	0.25	0	0	0	0	0	0.026
afaB	0	0.25	0	0	0	0	0	0.026
afaC	0	0.25	0	0	0	0	0	0.026
afaD	0	0.25	0	0	0	0	0	0.026
cib	0	0	0	0.4	0	0	0	0.026
cma	0.111	0	0	0	0	0	0	0.026
cnf2	0	0.25	0	0	0	0	0	0.026
cvaC	0.111	0	0	0	0	0	0	0.026
iha	0	0.25	0	0	0	0	0	0.026
iroN	0.111	0	0	0	0	0	0	0.026
iss	0.111	0	0	0	0	0	0	0.026
mchF	0.111	0	0	0	0	0	0	0.026
ompT	0	0.125	0	0	0.143	0	0	0.026
sitA	0.111	0	0	0	0	0	0	0.026
astA	0	0	0	0	0	0.125	0	0.013
cdt-IIIB	0	0.125	0	0	0	0	0	0.013
cia	0	0	0	0	0.143	0	0	0.013
hlyE	0	0	0	0	0	0.125	0	0.013
hlyF	0	0.125	0	0	0	0	0	0.013
nleA	0	0	0.083	0	0	0	0	0.013
